# Pax6 loss alters the morphological and electrophysiological development of mouse prethalamic neurons

**DOI:** 10.1101/2021.03.22.436455

**Authors:** Tian Tian, Idoia Quintana-Urzainqui, Zrinko Kozić, Thomas Pratt, David J. Price

## Abstract

Pax6 is a well-known regulator of early neuroepithelial progenitor development. Its constitutive loss has a particularly strong effect on the developing prethalamus, causing it to become extremely hypoplastic. To overcome this difficulty in studying the long-term consequences of Pax6 loss for prethalamic development, we used conditional mutagenesis to delete Pax6 at the onset of neurogenesis and studied the developmental potential of the mutant prethalamic neurons in vitro. We found that Pax6 loss affected their rates of neurite elongation, the location and length of their axon initial segments and their electrophysiological properties. Our results broaden our understanding of the long-term consequences of Pax6 deletion in the developing mouse forebrain, suggesting that it can have cell autonomous effects on the structural and functional development of some neurons.

**SUMMARY STATEMENT:** Pax6 impacts neurite extension, axon initial segment properties and ability to fire normal action potentials in maturing neurons, revealing actions extending beyond those previously characterized in progenitors.

## Supplemental Table 1 for "Pax6 loss alters the morphological and electrophysiological development of mouse prethalamic neurons"

### Sheet: Sheet1PTh dysregulated genelist
PT	log2FoldChange	pvalue	padj	description
Unc5d	2.83184	4.58923e-46	2.2836e-42	unc-5 homolog D (C. elegans)
Lmx1a	2.67792	1.23879e-24	1.0878e-21	LIM homeobox transcription factor 1 alpha
Kcnk9	2.55857	5.3853e-16	1.27606e-13	potassium channel, subfamily K, member 9
Trpc5	2.5077	5.02054e-22	2.7758e-19	transient receptor potential cation channel, subfamily C, member 5
Ankrd63	2.44272	2.19312e-19	7.98509e-17	ankyrin repeat domain 63
Zfp804b	2.44018	4.53063e-13	6.9725e-11	zinc finger protein 804B
Nrgn	2.40632	2.56094e-14	4.77871e-12	neurogranin
Gata3	2.34024	1.02556e-13	1.75973e-11	GATA binding protein 3
Dgkk	2.27248	4.12319e-13	6.51498e-11	diacylglycerol kinase kappa
Pcdh11x	2.25208	2.24979e-31	4.19811e-28	protocadherin 11 X-linked
Cpne4	2.23005	1.59537e-14	3.21834e-12	copine IV
Barhl1	2.22372	1.85363e-10	1.86966e-08	BarH-like 1 (Drosophila)
Wnt3a	2.2064	2.60657e-19	9.04905e-17	wingless-related MMTV integration site 3A
Grin2d	2.19153	1.58472e-29	2.15061e-26	glutamate receptor, ionotropic, NMDA2D (epsilon 4)
Ntn1	2.11356	2.23533e-14	4.33364e-12	netrin 1
Prss35	2.10248	0.00633088	0.0377869	protease, serine 35
A830018L16Rik	2.10093	4.89197e-17	1.43191e-14	RIKEN cDNA A830018L16 gene
Trhr	2.10057	1.9985e-16	5.32743e-14	thyrotropin releasing hormone receptor
Irx2	2.09838	2.21737e-14	4.33364e-12	Iroquois related homeobox 2 (Drosophila)
Foxa1	1.95717	2.58165e-10	2.50253e-08	forkhead box A1
Onecut1	1.95019	2.23127e-09	1.69078e-07	one cut domain, family member 1
Spon1	1.94597	5.08444e-24	3.79503e-21	spondin 1, (f-spondin) extracellular matrix protein
Robo3	1.93091	2.56104e-10	2.50253e-08	roundabout homolog 3 (Drosophila)
Grin3a	1.91926	5.92031e-11	6.35816e-09	glutamate receptor ionotropic, NMDA3A
Kcna4	1.87948	1.40042e-16	3.9095e-14	potassium voltage-gated channel, shaker-related subfamily, member 4
Cacna2d4	1.87708	2.98454e-08	1.78929e-06	calcium channel, voltage-dependent, alpha 2/delta subunit 4
Tgfb2	1.81598	1.33213e-21	6.62867e-19	transforming growth factor, beta 2
Strip2	1.80518	4.32851e-07	1.88936e-05	striatin interacting protein 2
Adamts19	1.79975	9.09482e-08	4.83158e-06	a disintegrin-like and metallopeptidase (reprolysin type) with thrombospondin type 1 motif, 19
Adamts3	1.79765	5.22975e-09	3.58118e-07	a disintegrin-like and metallopeptidase (reprolysin type) with thrombospondin type 1 motif, 3
Kcng1	1.77745	3.68753e-08	2.15872e-06	potassium voltage-gated channel, subfamily G, member 1
Lrp2	1.76298	2.26049e-15	4.96245e-13	low density lipoprotein receptor-related protein 2
Sulf1	1.76282	7.88052e-16	1.83813e-13	sulfatase 1
Nav2	1.75068	1.80823e-07	8.97868e-06	neuron navigator 2
Spen	1.74052	0.00809802	0.0441662	SPEN homolog, transcriptional regulator (Drosophila)
Foxa2	1.73045	3.91967e-06	0.00012503	forkhead box A2
Asic4	1.72434	3.61611e-09	2.57054e-07	acid-sensing (proton-gated) ion channel family member 4
Plp1	1.72	4.865e-20	1.91118e-17	proteolipid protein (myelin) 1
Lypd1	1.71778	2.47633e-14	4.67932e-12	Ly6/Plaur domain containing 1
Pitx2	1.71273	4.94225e-06	0.000152637	paired-like homeodomain transcription factor 2
Pdzrn4	1.71054	2.68411e-20	1.11301e-17	PDZ domain containing RING finger 4
Cntn4	1.69836	2.30263e-19	8.1842e-17	contactin 4
Rasd2	1.6818	3.09281e-09	2.21968e-07	RASD family, member 2
Cntnap5a	1.6727	2.53266e-11	2.97698e-09	contactin associated protein-like 5A
Fam135b	1.66835	2.73179e-15	5.82573e-13	family with sequence similarity 135, member B
Gm16551	1.65182	1.12192e-07	5.85595e-06	predicted gene 16551
Crym	1.6443	1.63424e-09	1.27062e-07	crystallin, mu
Drd2	1.63584	2.08454e-07	1.02026e-05	dopamine receptor D2
Mn1	1.62608	1.34007e-10	1.37963e-08	meningioma 1
Sim1	1.62417	3.78977e-11	4.28589e-09	single-minded homolog 1 (Drosophila)
Reln	1.61718	1.01001e-13	1.75319e-11	reelin
Epha8	1.61503	2.94297e-08	1.77148e-06	Eph receptor A8
Pcp4	1.6149	1.84751e-12	2.62662e-10	Purkinje cell protein 4
Fgfbp3	1.6121	4.61805e-27	5.30294e-24	fibroblast growth factor binding protein 3
Nr4a2	1.60578	1.88092e-07	9.29747e-06	nuclear receptor subfamily 4, group A, member 2
Sox14	1.60442	4.47594e-06	0.000140372	SRY (sex determining region Y)-box 14
Kmt2d	1.60441	0.00708614	0.04043	lysine (K)-specific methyltransferase 2D
Gbx2	1.59909	3.13268e-06	0.000104385	gastrulation brain homeobox 2
Slc12a5	1.58134	2.02526e-18	6.71848e-16	solute carrier family 12, member 5
Prr12	1.58113	0.00445523	0.0300201	proline rich 12
Kndc1	1.57889	2.14772e-07	1.04434e-05	kinase non-catalytic C-lobe domain (KIND) containing 1
Irx1	1.57421	3.25948e-14	5.93385e-12	Iroquois related homeobox 1 (Drosophila)
Ptpre	1.57275	2.86596e-14	5.28186e-12	protein tyrosine phosphatase, receptor type, E
Dscam	1.56963	1.8423e-06	6.64295e-05	Down syndrome cell adhesion molecule
Pou6f2	1.56852	1.05422e-06	4.01465e-05	POU domain, class 6, transcription factor 2
Ntng1	1.56317	1.41421e-16	3.9095e-14	netrin G1
Ptprt	1.56144	4.28739e-08	2.4807e-06	protein tyrosine phosphatase, receptor type, T
Lrtm2	1.55698	8.65317e-21	4.0367e-18	leucine-rich repeats and transmembrane domains 2
Mast4	1.55632	2.12698e-06	7.47097e-05	microtubule associated serine/threonine kinase family member 4
Rgma	1.55243	2.75027e-10	2.61504e-08	repulsive guidance molecule family member A
Irx5	1.54779	2.45756e-08	1.535e-06	Iroquois related homeobox 5 (Drosophila)
BC024139	1.54697	4.57385e-11	5.02047e-09	cDNA sequence BC024139
Wipf3	1.54354	6.12614e-08	3.41235e-06	WAS/WASL interacting protein family, member 3
1810041L15Rik	1.5429	1.21198e-13	2.01026e-11	RIKEN cDNA 1810041L15 gene
Pou2f2	1.53609	1.95731e-06	6.97345e-05	POU domain, class 2, transcription factor 2
Srrm2	1.53221	0.00586625	0.0359263	serine/arginine repetitive matrix 2
Zfp804a	1.5293	3.74056e-11	4.26252e-09	zinc finger protein 804A
Zfp608	1.52685	0.00640373	0.0380274	zinc finger protein 608
Gabra5	1.52188	2.78211e-07	1.28979e-05	gamma-aminobutyric acid (GABA) A receptor, subunit alpha 5
Igsf3	1.51827	1.15937e-09	9.25509e-08	immunoglobulin superfamily, member 3
Tshz3	1.50599	5.76693e-08	3.23642e-06	teashirt zinc finger family member 3
Trank1	1.50512	6.25547e-09	4.20638e-07	tetratricopeptide repeat and ankyrin repeat containing 1
Caln1	1.50328	6.67064e-07	2.72075e-05	calneuron 1
Bmp6	1.50296	5.79063e-08	3.23755e-06	bone morphogenetic protein 6
Kcnh6	1.50215	6.66355e-07	2.72075e-05	potassium voltage-gated channel, subfamily H (eag-related), member 6
Tle2	1.50059	7.18602e-08	3.90083e-06	transducin-like enhancer of split 2, homolog of Drosophila E(spl)
Hipk2	1.4981	0.00781072	0.0430082	homeodomain interacting protein kinase 2
Fam163b	1.49435	6.65074e-06	0.000196164	family with sequence similarity 163, member B
Prrc2b	1.48503	0.00741342	0.0414831	proline-rich coiled-coil 2B
Nwd2	1.48393	2.92825e-16	7.66894e-14	NACHT and WD repeat domain containing 2
Onecut3	1.48054	5.26678e-05	0.0010639	one cut domain, family member 3
Gm15800	1.47683	0.00337556	0.0247947	predicted gene 15800
Ksr2	1.46257	3.17995e-06	0.00010549	kinase suppressor of ras 2
Auts2	1.46249	5.79704e-07	2.4377e-05	autism susceptibility candidate 2
Magel2	1.4532	3.96243e-10	3.60678e-08	melanoma antigen, family L, 2
Hspg2	1.45251	8.04561e-07	3.21997e-05	perlecan (heparan sulfate proteoglycan 2)
Sp5	1.45077	4.14075e-09	2.91632e-07	trans-acting transcription factor 5
Sncb	1.4487	2.7447e-11	3.201e-09	synuclein, beta
Lrp1b	1.44784	6.6532e-13	9.83356e-11	low density lipoprotein-related protein 1B (deleted in tumors)
Fry	1.43976	3.74117e-07	1.65441e-05	furry homolog (Drosophila)
Sez6l	1.42913	3.27622e-08	1.9485e-06	seizure related 6 homolog like
Igsf21	1.42363	1.20451e-15	2.72439e-13	immunoglobulin superfamily, member 21
Map1b	1.42289	0.00885034	0.0469015	microtubule-associated protein 1B
Ntng2	1.41696	2.66138e-09	1.96679e-07	netrin G2
Panct2	1.41632	4.37208e-07	1.90281e-05	pluripotency-associated noncoding transcript 2
Sim2	1.41286	1.05754e-05	0.00028861	single-minded homolog 2 (Drosophila)
Sulf2	1.41139	3.72524e-07	1.65441e-05	sulfatase 2
Gabrg3	1.40893	1.26196e-11	1.58307e-09	gamma-aminobutyric acid (GABA) A receptor, subunit gamma 3
D3Bwg0562e	1.40792	7.23177e-09	4.81946e-07	DNA segment, Chr 3, Brigham & Women's Genetics 0562 expressed
Ralyl	1.40722	1.06574e-06	4.0277e-05	RALY RNA binding protein-like
Syt13	1.39989	5.14065e-11	5.56084e-09	synaptotagmin XIII
Trpm3	1.39868	9.45135e-09	6.21541e-07	transient receptor potential cation channel, subfamily M, member 3
Otp	1.39853	3.05554e-10	2.87095e-08	orthopedia homolog (Drosophila)
Cntnap5b	1.39766	7.03148e-12	9.20754e-10	contactin associated protein-like 5B
Macf1	1.39386	0.00865096	0.0461695	microtubule-actin crosslinking factor 1
Nr4a3	1.39062	6.58358e-11	7.01997e-09	nuclear receptor subfamily 4, group A, member 3
Lrrtm3	1.38725	1.03892e-11	1.32555e-09	leucine rich repeat transmembrane neuronal 3
Hs6st3	1.38678	3.6241e-08	2.12995e-06	heparan sulfate 6-O-sulfotransferase 3
Syne1	1.38603	8.68753e-07	3.39496e-05	spectrin repeat containing, nuclear envelope 1
Mpped2	1.38578	3.39856e-13	5.57513e-11	metallophosphoesterase domain containing 2
Col28a1	1.38332	7.19462e-07	2.90746e-05	collagen, type XXVIII, alpha 1
Hrk	1.38202	7.29241e-07	2.93426e-05	harakiri, BCL2 interacting protein (contains only BH3 domain)
Pclo	1.38139	1.69685e-05	0.000432263	piccolo (presynaptic cytomatrix protein)
Gsg1l	1.38132	5.17223e-12	6.83283e-10	GSG1-like
2010300C02Rik	1.38065	5.60665e-05	0.00111893	RIKEN cDNA 2010300C02 gene
Ldoc1	1.37958	1.8428e-05	0.000460791	leucine zipper, down-regulated in cancer 1
Xkrx	1.37538	9.89583e-06	0.000272053	X Kell blood group precursor related X linked
Flnc	1.37512	1.35701e-05	0.00035854	filamin C, gamma
Adcy8	1.37395	2.71675e-10	2.59972e-08	adenylate cyclase 8
Thbs4	1.37255	1.33545e-06	4.97146e-05	thrombospondin 4
Shisa9	1.37169	2.84527e-18	9.23353e-16	shisa homolog 9 (Xenopus laevis)
Sptbn4	1.36741	4.52774e-06	0.000141698	spectrin beta, non-erythrocytic 4
Vsnl1	1.36537	2.83512e-09	2.0545e-07	visinin-like 1
Nos1	1.36275	1.93384e-06	6.90629e-05	nitric oxide synthase 1, neuronal
Bcl9l	1.36166	0.00882984	0.0468278	B cell CLL/lymphoma 9-like
Galnt10	1.36088	1.97631e-20	8.67717e-18	UDP-N-acetyl-alpha-D-galactosamine:polypeptide N-acetylgalactosaminyltransferase 10
Zfp385b	1.36061	6.38994e-07	2.64236e-05	zinc finger protein 385B
Hs6st2	1.35925	1.02462e-07	5.38575e-06	heparan sulfate 6-O-sulfotransferase 2
Faim2	1.35394	1.60411e-12	2.30252e-10	Fas apoptotic inhibitory molecule 2
Pde1a	1.35169	1.0846e-09	8.70477e-08	phosphodiesterase 1A, calmodulin-dependent
Csmd1	1.3471	8.40123e-07	3.3178e-05	CUB and Sushi multiple domains 1
Rnf213	1.34655	7.82918e-05	0.00144825	ring finger protein 213
Kif1a	1.34415	0.00636291	0.0378971	kinesin family member 1A
Palm2	1.33903	1.14756e-06	4.31504e-05	paralemmin 2
Astn2	1.33566	5.44289e-22	2.90184e-19	astrotactin 2
Pdzd2	1.32836	1.39895e-05	0.000368316	PDZ domain containing 2
Tenm4	1.32753	1.43115e-05	0.000374912	teneurin transmembrane protein 4
Lrp1	1.32725	2.84717e-06	9.65967e-05	low density lipoprotein receptor-related protein 1
Afap1l2	1.32724	4.62048e-07	1.99926e-05	actin filament associated protein 1-like 2
Tacr3	1.3215	0.000153116	0.00239092	tachykinin receptor 3
Kcnh1	1.32136	1.57872e-05	0.000406331	potassium voltage-gated channel, subfamily H (eag-related), member 1
Gabbr2	1.31177	1.56402e-05	0.000403939	gamma-aminobutyric acid (GABA) B receptor, 2
Soga1	1.31161	0.00867507	0.0462254	suppressor of glucose, autophagy associated 1
RP23-48C24.2	1.31072	2.44708e-07	1.14514e-05
Agap2	1.3068	9.50762e-06	0.000262347	ArfGAP with GTPase domain, ankyrin repeat and PH domain 2
Slc7a14	1.30525	3.17025e-11	3.66865e-09	solute carrier family 7 (cationic amino acid transporter, y+ system), member 14
Pde3a	1.3049	7.82037e-10	6.44137e-08	phosphodiesterase 3A, cGMP inhibited
Thsd7b	1.30415	5.03417e-11	5.4854e-09	thrombospondin, type I, domain containing 7B
Nrg2	1.29751	0.000102978	0.001769	neuregulin 2
Rtn4rl2	1.29704	2.39552e-07	1.13754e-05	reticulon 4 receptor-like 2
Prkcb	1.29423	6.55145e-13	9.78e-11	protein kinase C, beta
Zfhx3	1.29338	3.83028e-06	0.000122964	zinc finger homeobox 3
Phyhip	1.29265	9.77811e-05	0.00170922	phytanoyl-CoA hydroxylase interacting protein
Ano1	1.29153	7.36667e-06	0.000211888	anoctamin 1, calcium activated chloride channel
Fsd2	1.28974	0.000163811	0.00251065	fibronectin type III and SPRY domain containing 2
Gpr126	1.28596	7.10501e-27	7.57598e-24	G protein-coupled receptor 126
Unc5a	1.27807	4.14605e-13	6.51498e-11	unc-5 homolog A (C. elegans)
Grid1	1.27742	3.53254e-09	2.52315e-07	glutamate receptor, ionotropic, delta 1
Ryr2	1.27273	0.000135185	0.00218166	ryanodine receptor 2, cardiac
Cachd1	1.27079	8.59296e-07	3.36681e-05	cache domain containing 1
Tenm2	1.26556	2.37311e-05	0.000563209	teneurin transmembrane protein 2
Col25a1	1.26356	8.46659e-16	1.94445e-13	collagen, type XXV, alpha 1
Tcf7l2	1.26227	2.19696e-07	1.06481e-05	transcription factor 7 like 2, T cell specific, HMG box
Arpp21	1.26014	1.56295e-07	7.90908e-06	cyclic AMP-regulated phosphoprotein, 21
Sdk1	1.2598	3.43988e-05	0.000756267	sidekick homolog 1 (chicken)
Fat1	1.25707	4.33838e-06	0.000136993	FAT tumor suppressor homolog 1 (Drosophila)
Dpf3	1.25182	6.94385e-13	1.01625e-10	D4, zinc and double PHD fingers, family 3
Brinp3	1.24898	9.94856e-10	8.02768e-08	bone morphogenetic protein/retinoic acid inducible neural specific 3
Gabrb1	1.24795	4.0638e-12	5.51495e-10	gamma-aminobutyric acid (GABA) A receptor, subunit beta 1
Sema3b	1.24642	1.58303e-11	1.96929e-09	sema domain, immunoglobulin domain (Ig), short basic domain, secreted, (semaphorin) 3B
Frem2	1.24472	1.64896e-16	4.47557e-14	Fras1 related extracellular matrix protein 2
Prdm16	1.24461	7.99688e-05	0.00146655	PR domain containing 16
Nkx2-2	1.24057	1.18582e-07	6.16792e-06	NK2 homeobox 2
Irx3	1.24051	4.63716e-06	0.000144216	Iroquois related homeobox 3
Snph	1.23756	5.34572e-08	3.02276e-06	syntaphilin
Otof	1.23504	0.00015455	0.00240827	otoferlin
Gad1	1.23341	2.16761e-11	2.63073e-09	glutamate decarboxylase 1
Lin7a	1.23257	4.08928e-10	3.69968e-08	lin-7 homolog A (C. elegans)
Kcna2	1.23245	0.000102093	0.00176598	potassium voltage-gated channel, shaker-related subfamily, member 2
Syt7	1.23055	9.97321e-06	0.000273677	synaptotagmin VII
Gm20204	1.23036	5.89092e-07	2.4633e-05	predicted gene, 20204
Thsd7a	1.22977	6.8222e-08	3.71686e-06	thrombospondin, type I, domain containing 7A
Zfhx4	1.22919	4.59995e-06	0.000143357	zinc finger homeodomain 4
Gm12371	1.2276	8.72782e-05	0.00157354	predicted gene 12371
Foxp2	1.22509	3.93131e-05	0.000844832	forkhead box P2
Mrap2	1.22425	1.41737e-07	7.19678e-06	melanocortin 2 receptor accessory protein 2
Fibcd1	1.22404	3.3343e-15	6.91312e-13	fibrinogen C domain containing 1
Gas7	1.22388	3.42726e-06	0.000111554	growth arrest specific 7
Cacng2	1.22247	0.000102549	0.00176773	calcium channel, voltage-dependent, gamma subunit 2
Sdk2	1.22037	0.000163642	0.00251063	sidekick homolog 2 (chicken)
Gnal	1.21724	7.34488e-09	4.87308e-07	guanine nucleotide binding protein, alpha stimulating, olfactory type
Cacna1g	1.21646	4.11177e-07	1.80531e-05	calcium channel, voltage-dependent, T type, alpha 1G subunit
Pik3ap1	1.21554	5.51011e-06	0.000167867	phosphoinositide-3-kinase adaptor protein 1
Csmd3	1.2146	3.43771e-10	3.18746e-08	CUB and Sushi multiple domains 3
Mchr1	1.2132	2.2738e-07	1.08793e-05	melanin-concentrating hormone receptor 1
March10	1.213	0.000118689	0.00196961	membrane-associated ring finger (C3HC4) 10
Slc17a8	1.21197	2.11316e-07	1.03089e-05	solute carrier family 17 (sodium-dependent inorganic phosphate cotransporter), member 8
Ecm2	1.21032	1.54755e-06	5.69011e-05	extracellular matrix protein 2, female organ and adipocyte specific
Gata2	1.2094	0.000141718	0.00226264	GATA binding protein 2
Elfn2	1.20678	5.81858e-05	0.00115046	leucine rich repeat and fibronectin type III, extracellular 2
Lrfn2	1.20513	8.02516e-11	8.43659e-09	leucine rich repeat and fibronectin type III domain containing 2
Epb4.1l4b	1.20167	7.85322e-10	6.44137e-08	erythrocyte protein band 4.1-like 4b
Clic5	1.20014	0.000144368	0.00229269	chloride intracellular channel 5
Slc4a10	1.2	3.04568e-08	1.81864e-06	solute carrier family 4, sodium bicarbonate cotransporter-like, member 10
Lphn2	1.19913	1.57445e-07	7.94034e-06	latrophilin 2
Dnah6	1.19862	0.000216138	0.00309349	dynein, axonemal, heavy chain 6
Nup62cl	1.19745	5.63765e-05	0.00112362	nucleoporin 62 C-terminal like
Avpr1a	1.19704	1.82185e-06	6.58514e-05	arginine vasopressin receptor 1A
Frem1	1.19671	1.13768e-08	7.35207e-07	Fras1 related extracellular matrix protein 1
Upf1	1.19619	5.91808e-05	0.00116704	UPF1 regulator of nonsense transcripts homolog (yeast)
Ablim3	1.19575	7.20632e-07	2.90746e-05	actin binding LIM protein family, member 3
Mical3	1.19521	0.000325796	0.00422544	microtubule associated monooxygenase, calponin and LIM domain containing 3
Ank3	1.19405	0.0010532	0.0102306	ankyrin 3, epithelial
Ncam1	1.19392	0.0011091	0.0106298	neural cell adhesion molecule 1
Rimbp2	1.19385	2.20365e-05	0.000534026	RIMS binding protein 2
Kcnn3	1.19372	2.70319e-10	2.59972e-08	potassium intermediate/small conductance calcium-activated channel, subfamily N, member 3
Plcb1	1.19157	6.96187e-07	2.8241e-05	phospholipase C, beta 1
Dst	1.18971	0.000254292	0.00353781	dystonin
Csmd2	1.18877	2.28591e-05	0.000549501	CUB and Sushi multiple domains 2
Zfp92	1.18689	2.39594e-05	0.000566825	zinc finger protein 92
Kirrel2	1.18673	3.24823e-05	0.000721571	kin of IRRE like 2 (Drosophila)
Tal1	1.18643	2.26453e-05	0.00054524	T cell acute lymphocytic leukemia 1
Cux2	1.18518	0.000271915	0.00369685	cut-like homeobox 2
Pcdh19	1.18381	2.06239e-24	1.71041e-21	protocadherin 19
Zfpm2	1.18102	5.53184e-09	3.77074e-07	zinc finger protein, multitype 2
Gbp2	1.17844	0.00156005	0.0133153	guanylate binding protein 2
Ptprm	1.17811	4.8462e-09	3.33383e-07	protein tyrosine phosphatase, receptor type, M
Gpc5	1.17768	0.000743827	0.00801722	glypican 5
Plec	1.17547	0.000319053	0.00415703	plectin
Ermn	1.17517	0.000275067	0.00372952	ermin, ERM-like protein
Sptb	1.17507	0.000541265	0.00630093	spectrin beta, erythrocytic
Sema5a	1.17031	2.65336e-08	1.63675e-06	sema domain, seven thrombospondin repeats (type 1 and type 1-like), transmembrane domain (TM) and short cytoplasmic domain, (semaphorin) 5A
Ccdc19	1.16915	4.80857e-05	0.000984668	coiled-coil domain containing 19
Sorcs1	1.1688	3.79796e-16	9.44933e-14	VPS10 domain receptor protein SORCS 1
2900079G21Rik	1.16423	4.57819e-06	0.000142977	RIKEN cDNA 2900079G21 gene
Lingo2	1.16184	2.34717e-11	2.79782e-09	leucine rich repeat and Ig domain containing 2
Prrt1	1.16151	7.08433e-06	0.00020615	proline-rich transmembrane protein 1
Mapt	1.1603	4.90222e-08	2.79778e-06	microtubule-associated protein tau
Prickle2	1.15949	1.31389e-22	8.17237e-20	prickle homolog 2 (Drosophila)
Clec1a	1.15866	5.18568e-07	2.20547e-05	C-type lectin domain family 1, member a
Col22a1	1.15724	9.47927e-05	0.0016826	collagen, type XXII, alpha 1
Casz1	1.15678	0.00710959	0.0404356	castor zinc finger 1
Foxp1	1.15407	5.36921e-07	2.27058e-05	forkhead box P1
Gprin3	1.15398	0.000627518	0.00707522	GPRIN family member 3
AI607873	1.15168	0.00126147	0.0116099	expressed sequence AI607873
AW551984	1.14904	6.59042e-08	3.63033e-06	expressed sequence AW551984
Dnah5	1.14873	0.000557869	0.00644215	dynein, axonemal, heavy chain 5
Tll2	1.14815	4.24353e-05	0.000894737	tolloid-like 2
Igsf9b	1.14661	1.63365e-07	8.21115e-06	immunoglobulin superfamily, member 9B
Speg	1.14601	4.00025e-12	5.4785e-10	SPEG complex locus
Cadps2	1.14416	5.22951e-10	4.61929e-08	Ca2+-dependent activator protein for secretion 2
Rbfox3	1.14375	3.03932e-06	0.000101957	RNA binding protein, fox-1 homolog (C. elegans) 3
P2rx7	1.14367	2.55371e-08	1.58182e-06	purinergic receptor P2X, ligand-gated ion channel, 7
Asic1	1.14129	3.71545e-10	3.42372e-08	acid-sensing (proton-gated) ion channel 1
Usp2	1.13896	2.86783e-06	9.70769e-05	ubiquitin specific peptidase 2
Opcml	1.13746	1.2246e-09	9.72382e-08	opioid binding protein/cell adhesion molecule-like
D8Ertd82e	1.1374	9.70792e-05	0.00170294	DNA segment, Chr 8, ERATO Doi 82, expressed
Grin2b	1.13442	2.93092e-05	0.000663604	glutamate receptor, ionotropic, NMDA2B (epsilon 2)
Lrrtm4	1.13273	6.73218e-10	5.71532e-08	leucine rich repeat transmembrane neuronal 4
Mtus2	1.13271	0.000307457	0.0040555	microtubule associated tumor suppressor candidate 2
Zfp423	1.13003	0.000118747	0.00196961	zinc finger protein 423
Shisa6	1.12984	2.17311e-05	0.00053007	shisa homolog 6 (Xenopus laevis)
Slco3a1	1.12971	2.29743e-11	2.76581e-09	solute carrier organic anion transporter family, member 3a1
Cobl	1.12969	5.96643e-05	0.00117348	cordon-bleu WH2 repeat
Hepacam	1.12944	2.60049e-05	0.000604675	hepatocyte cell adhesion molecule
Grin1	1.12726	1.86184e-06	6.69725e-05	glutamate receptor, ionotropic, NMDA1 (zeta 1)
Fam162b	1.12705	0.000667056	0.00740383	family with sequence similarity 162, member B
Adcyap1	1.12693	5.99484e-07	2.49279e-05	adenylate cyclase activating polypeptide 1
Bin2	1.12548	2.74765e-05	0.000630061	bridging integrator 2
Lrig3	1.12332	2.91654e-08	1.76268e-06	leucine-rich repeats and immunoglobulin-like domains 3
B3gat2	1.12332	3.05788e-10	2.87095e-08	beta-1,3-glucuronyltransferase 2 (glucuronosyltransferase S)
Asxl3	1.12028	0.000144112	0.00229106	additional sex combs like 3 (Drosophila)
Syngap1	1.11961	0.000490784	0.00582386	synaptic Ras GTPase activating protein 1 homolog (rat)
Rin1	1.11595	0.000826671	0.00862975	Ras and Rab interactor 1
Gpr50	1.1159	9.51757e-05	0.00168668	G-protein-coupled receptor 50
Npas3	1.11334	2.31772e-09	1.73385e-07	neuronal PAS domain protein 3
Peg10	1.11323	5.6804e-05	0.0011287	paternally expressed 10
Lmtk3	1.10879	0.000196091	0.00287548	lemur tyrosine kinase 3
Shox2	1.1076	0.000301848	0.00400888	short stature homeobox 2
Ptger3	1.10177	0.000523116	0.00614404	prostaglandin E receptor 3 (subtype EP3)
Ttc6	1.10088	0.000190141	0.00280315	tetratricopeptide repeat domain 6
Kcnj6	1.09973	0.00216772	0.0166545	potassium inwardly-rectifying channel, subfamily J, member 6
Camk2b	1.09855	4.3293e-11	4.83556e-09	calcium/calmodulin-dependent protein kinase II, beta
Tmem63c	1.09776	1.04335e-07	5.46497e-06	transmembrane protein 63c
Fmnl1	1.09769	0.000420449	0.0051897	formin-like 1
Cacna1e	1.09577	0.000127017	0.00208714	calcium channel, voltage-dependent, R type, alpha 1E subunit
Serpine2	1.09508	5.96844e-17	1.7134e-14	serine (or cysteine) peptidase inhibitor, clade E, member 2
Neto1	1.09397	3.6625e-11	4.20568e-09	neuropilin (NRP) and tolloid (TLL)-like 1
Gng4	1.09206	1.71799e-10	1.74464e-08	guanine nucleotide binding protein (G protein), gamma 4
Sorcs3	1.09203	4.94339e-10	4.41886e-08	sortilin-related VPS10 domain containing receptor 3
Adamts20	1.09062	1.89787e-06	6.81043e-05	a disintegrin-like and metallopeptidase (reprolysin type) with thrombospondin type 1 motif, 20
Kcng2	1.08846	1.08218e-05	0.000294258	potassium voltage-gated channel, subfamily G, member 2
Mdga1	1.08757	0.000330498	0.00427998	MAM domain containing glycosylphosphatidylinositol anchor 1
Rims1	1.08681	1.14007e-05	0.000306097	regulating synaptic membrane exocytosis 1
Fndc5	1.08547	0.00024735	0.00346059	fibronectin type III domain containing 5
Plekhg1	1.08528	0.000280279	0.00377959	pleckstrin homology domain containing, family G (with RhoGef domain) member 1
Foxp4	1.08399	0.000238162	0.00336674	forkhead box P4
Nfix	1.08335	0.000445995	0.00542182	nuclear factor I/X
Apbb1ip	1.08287	3.43001e-06	0.000111554	amyloid beta (A4) precursor protein-binding, family B, member 1 interacting protein
Phf19	1.08145	3.57817e-06	0.000115868	PHD finger protein 19
Tekt5	1.08143	0.0023948	0.0177858	tektin 5
Gnaz	1.08115	1.46873e-05	0.000383307	guanine nucleotide binding protein, alpha z subunit
Akap9	1.07944	0.000652758	0.00727735	A kinase (PRKA) anchor protein (yotiao) 9
Bod1l	1.07889	0.000248777	0.00347404	biorientation of chromosomes in cell division 1-like
Rere	1.07765	0.000311984	0.00409252	arginine glutamic acid dipeptide (RE) repeats
Peg3	1.07537	8.59013e-06	0.000242407	paternally expressed 3
Aatk	1.07301	2.36151e-11	2.79782e-09	apoptosis-associated tyrosine kinase
Tmem150c	1.07276	4.5597e-09	3.15126e-07	transmembrane protein 150C
Galnt9	1.0718	2.91469e-09	2.10196e-07	UDP-N-acetyl-alpha-D-galactosamine:polypeptide N-acetylgalactosaminyltransferase 9
Myo3b	1.07095	0.000551903	0.00638173	myosin IIIB
Grik4	1.06826	4.17173e-12	5.61042e-10	glutamate receptor, ionotropic, kainate 4
Efcc1	1.06476	0.000577014	0.00661932	EF hand and coiled-coil domain containing 1
Grid2	1.0642	1.0602e-06	4.02673e-05	glutamate receptor, ionotropic, delta 2
Bach2	1.06405	2.34909e-06	8.18126e-05	BTB and CNC homology 2
Lama1	1.06384	0.000451604	0.00546759	laminin, alpha 1
Zdhhc22	1.0638	0.000945603	0.0094738	zinc finger, DHHC-type containing 22
Cntnap4	1.06277	6.71003e-08	3.68262e-06	contactin associated protein-like 4
Camta2	1.06271	2.37181e-05	0.000563209	calmodulin binding transcription activator 2
Zdbf2	1.06192	4.14161e-09	2.91632e-07	zinc finger, DBF-type containing 2
Zfp462	1.06066	0.000311098	0.00408504	zinc finger protein 462
Necab2	1.05951	2.1837e-09	1.66318e-07	N-terminal EF-hand calcium binding protein 2
Cbfa2t3	1.0592	0.00037171	0.00469847	core-binding factor, runt domain, alpha subunit 2, translocated to, 3 (human)
Lamc2	1.05868	0.000699859	0.0076707	laminin, gamma 2
Celsr1	1.05843	0.00010238	0.00176735	cadherin, EGF LAG seven-pass G-type receptor 1 (flamingo homolog, Drosophila)
Col4a6	1.05819	0.00108652	0.0104614	collagen, type IV, alpha 6
Ngef	1.05792	2.47316e-09	1.83678e-07	neuronal guanine nucleotide exchange factor
Arid1a	1.05791	0.000742806	0.00801722	AT rich interactive domain 1A (SWI-like)
Ncoa6	1.05762	0.000822631	0.00862787	nuclear receptor coactivator 6
Kmt2a	1.05734	0.000636226	0.00714104	lysine (K)-specific methyltransferase 2A
Adam23	1.05438	6.04413e-07	2.5063e-05	a disintegrin and metallopeptidase domain 23
St6galnac5	1.0537	2.91305e-08	1.76268e-06	ST6 (alpha-N-acetyl-neuraminyl-2,3-beta-galactosyl-1,3)-N-acetylgalactosaminide alpha-2,6-sialyltransferase 5
Pitpnm2	1.05182	0.00120278	0.011222	phosphatidylinositol transfer protein, membrane-associated 2
Brd4	1.05167	0.00082551	0.00862787	bromodomain containing 4
Oasl2	1.05138	0.00152319	0.0131258	2'-5' oligoadenylate synthetase-like 2
Tenm3	1.05099	0.000345041	0.00443649	teneurin transmembrane protein 3
Kcnc1	1.05069	9.7069e-05	0.00170294	potassium voltage gated channel, Shaw-related subfamily, member 1
Tnrc6c	1.0488	0.0010059	0.00990027	trinucleotide repeat containing 6C
Cercam	1.04861	4.26917e-10	3.83916e-08	cerebral endothelial cell adhesion molecule
Srrm3	1.04802	0.00160532	0.0135698	serine/arginine repetitive matrix 3
Lphn1	1.04799	0.000212847	0.00306697	latrophilin 1
Prrt3	1.04785	7.13238e-06	0.000206742	proline-rich transmembrane protein 3
Pou4f1	1.04772	0.000303813	0.00403109	POU domain, class 4, transcription factor 1
Fbxo41	1.04733	2.01844e-05	0.000498861	F-box protein 41
Reep6	1.04532	3.22483e-05	0.000718286	receptor accessory protein 6
Gm11915	1.0453	0.00174666	0.0143422	predicted gene 11915
Clstn1	1.04497	7.98255e-06	0.000226978	calsyntenin 1
C3	1.04494	0.00125034	0.0115359	complement component 3
Tectb	1.04479	0.00248335	0.0182349	tectorin beta
Fgd5	1.04394	3.11511e-05	0.000696144	FYVE, RhoGEF and PH domain containing 5
Slc27a2	1.04336	9.92327e-07	3.8179e-05	solute carrier family 27 (fatty acid transporter), member 2
Iqsec1	1.04096	0.000789615	0.00835984	IQ motif and Sec7 domain 1
Disp2	1.03976	5.78898e-07	2.4377e-05	dispatched homolog 2 (Drosophila)
Mtss1l	1.03957	0.000190572	0.00280559	metastasis suppressor 1-like
Megf11	1.03904	1.07885e-11	1.36483e-09	multiple EGF-like-domains 11
Bcl11b	1.03751	9.88503e-05	0.00172388	B cell leukemia/lymphoma 11B
Pak6	1.03746	8.83476e-07	3.43451e-05	p21 protein (Cdc42/Rac)-activated kinase 6
Apbb2	1.0373	9.12963e-07	3.53076e-05	amyloid beta (A4) precursor protein-binding, family B, member 2
Atp1b2	1.03686	6.17998e-08	3.42955e-06	ATPase, Na+/K+ transporting, beta 2 polypeptide
Scrg1	1.03641	0.00549822	0.0308214	scrapie responsive gene 1
Zfp827	1.03547	0.000187831	0.00279257	zinc finger protein 827
Rapgef2	1.03499	0.000424122	0.00520803	Rap guanine nucleotide exchange factor (GEF) 2
Sptbn1	1.03401	0.0009692	0.00966315	spectrin beta, non-erythrocytic 1
Syn3	1.03345	0.00165733	0.0138759	synapsin III
Dock4	1.03332	3.39322e-10	3.16588e-08	dedicator of cytokinesis 4
5930412G12Rik	1.03284	0.00081921	0.00860603	RIKEN cDNA 5930412G12 gene
Grm4	1.03245	0.000267728	0.00365925	glutamate receptor, metabotropic 4
Zfhx2	1.03181	0.00559457	0.0312092	zinc finger homeobox 2
Penk	1.03174	0.00186499	0.0149794	preproenkephalin
Atp2b2	1.03125	0.000667731	0.00740556	ATPase, Ca++ transporting, plasma membrane 2
Plxnd1	1.03063	0.000597243	0.00680065	plexin D1
Kif17	1.02978	0.00191256	0.0152514	kinesin family member 17
Kcnd3	1.02931	3.78307e-10	3.46464e-08	potassium voltage-gated channel, Shal-related family, member 3
P4ha3	1.02904	3.1452e-07	1.42278e-05	procollagen-proline, 2-oxoglutarate 4-dioxygenase (proline 4-hydroxylase), alpha polypeptide III
Dync1h1	1.02836	0.00063972	0.00716948	dynein cytoplasmic 1 heavy chain 1
Chd5	1.02806	0.00435243	0.0267269	chromodomain helicase DNA binding protein 5
Tril	1.02805	2.88882e-08	1.76268e-06	TLR4 interactor with leucine-rich repeats
Kcnc3	1.02587	0.000403769	0.0050187	potassium voltage gated channel, Shaw-related subfamily, member 3
Tmem108	1.02557	1.47875e-05	0.000385249	transmembrane protein 108
Srcap	1.02524	0.00161417	0.0136137	Snf2-related CREBBP activator protein
Fyb	1.02479	0.00016504	0.00251914	FYN binding protein
Sipa1l3	1.02471	0.002169	0.0166557	signal-induced proliferation-associated 1 like 3
Cmip	1.0245	0.000783008	0.00833125	c-Maf inducing protein
Gbp3	1.02288	0.00122356	0.0113731	guanylate binding protein 3
H3f3aos	1.02254	0.00857544	0.0459339	H3 histone, family 3A, opposite strand
Itga2	1.02224	1.56468e-09	1.22291e-07	integrin alpha 2
RP23-66A20.1	1.02173	0.00157125	0.0133604
Grem1	1.01919	0.00111012	0.0106298	gremlin 1
Crebbp	1.0191	0.000424583	0.00520803	CREB binding protein
Jph4	1.01895	1.98312e-05	0.000491761	junctophilin 4
Col15a1	1.0188	0.00545503	0.0341101	collagen, type XV, alpha 1
Gria1	1.01862	1.69874e-09	1.31393e-07	glutamate receptor, ionotropic, AMPA1 (alpha 1)
Epas1	1.01827	0.000166857	0.00254167	endothelial PAS domain protein 1
Myo18b	1.0161	0.00265548	0.0190582	myosin XVIIIb
Garnl3	1.01604	4.43051e-11	4.89916e-09	GTPase activating RANGAP domain-like 3
Ncan	1.01476	0.000149277	0.00235064	neurocan
Sfxn5	1.01371	4.11062e-07	1.80531e-05	sideroflexin 5
Ephb1	1.01354	1.20795e-06	4.53071e-05	Eph receptor B1
Zfpm1	1.01353	0.00338613	0.0224927	zinc finger protein, multitype 1
Uvssa	1.01349	0.00156675	0.0133344	UV stimulated scaffold protein A
Mtnr1a	1.01333	0.00403007	0.0254165	melatonin receptor 1A
Arhgap4	1.0131	0.00429066	0.0293858	Rho GTPase activating protein 4
Fam43b	1.01297	0.00371421	0.023899	family with sequence similarity 43, member B
Paqr9	1.01247	1.05116e-06	4.01321e-05	progestin and adipoQ receptor family member IX
Pvrl1	1.01242	0.00129242	0.0117673	poliovirus receptor-related 1
Sez6l2	1.01151	8.99345e-06	0.000249543	seizure related 6 homolog like 2
Rnf152	1.01112	2.88112e-12	4.01957e-10	ring finger protein 152
Rnf128	1.00991	7.16432e-05	0.0013436	ring finger protein 128
Vgf	1.00989	4.97459e-07	2.13393e-05	VGF nerve growth factor inducible
Rspo1	1.00987	0.000908489	0.00923208	R-spondin homolog (Xenopus laevis)
Tcf20	1.00915	0.00148879	0.0129439	transcription factor 20
Gm2464	1.00879	0.000116627	0.00194092	predicted gene 2464
Zfp142	1.00872	0.00184786	0.0149134	zinc finger protein 142
Lrrc16a	1.00639	0.000142163	0.00226732	leucine rich repeat containing 16A
4930539E08Rik	1.00621	0.000580832	0.00663909	RIKEN cDNA 4930539E08 gene
Lancl3	1.00586	0.000203581	0.00297073	LanC lantibiotic synthetase component C-like 3 (bacterial)
Ikzf4	1.00549	3.71268e-05	0.000806738	IKAROS family zinc finger 4
Gm15440	1.00547	0.00448635	0.027327	predicted gene 15440
Lef1	1.00543	0.000111958	0.0018821	lymphoid enhancer binding factor 1
Dzip1	1.00532	0.000601577	0.00683435	DAZ interacting protein 1
Zak	1.00432	5.12424e-05	0.00104216	sterile alpha motif and leucine zipper containing kinase AZK
Sema3f	1.0041	9.16036e-06	0.000253233	sema domain, immunoglobulin domain (Ig), short basic domain, secreted, (semaphorin) 3F
Arhgef28	1.00243	0.000163365	0.00251063	Rho guanine nucleotide exchange factor (GEF) 28
Larp1	1.00064	0.000890604	0.00910342	La ribonucleoprotein domain family, member 1
Bsn	1.00057	0.00733279	0.0374236	bassoon
Hpca	0.999678	0.000307531	0.0040555	hippocalcin
Sv2b	0.998368	1.55439e-05	0.000402149	synaptic vesicle glycoprotein 2 b
Nptx1	0.997114	3.36322e-06	0.000110101	neuronal pentraxin 1
Lrrc32	0.99462	1.93457e-05	0.000481619	leucine rich repeat containing 32
Irf7	0.994454	0.00206217	0.0160752	interferon regulatory factor 7
Clu	0.994153	2.75559e-09	2.01644e-07	clusterin
Zcchc16	0.993752	0.000780883	0.0083177	zinc finger, CCHC domain containing 16
Scube1	0.993602	0.00157391	0.0133724	signal peptide, CUB domain, EGF-like 1
Atn1	0.993385	0.00145077	0.0126724	atrophin 1
Tmem28	0.993261	5.81121e-05	0.00115046	transmembrane protein 28
Mdga2	0.992968	1.54705e-08	9.74445e-07	MAM domain containing glycosylphosphatidylinositol anchor 2
Spock1	0.992837	1.91755e-07	9.44724e-06	sparc/osteonectin, cwcv and kazal-like domains proteoglycan 1
Lrrn2	0.992816	1.44824e-08	9.16071e-07	leucine rich repeat protein 2, neuronal
Bcr	0.992676	0.000988593	0.00978737	breakpoint cluster region
Slx4	0.992255	0.00248086	0.0182256	SLX4 structure-specific endonuclease subunit homolog (S. cerevisiae)
Cbs	0.992137	4.7941e-05	0.000984406	cystathionine beta-synthase
A230083G16Rik	0.991793	0.00138383	0.0122526	RIKEN cDNA A230083G16 gene
Rapgef4	0.991163	2.55626e-10	2.50253e-08	Rap guanine nucleotide exchange factor (GEF) 4
Csf1	0.991094	5.02942e-08	2.85472e-06	colony stimulating factor 1 (macrophage)
Stab1	0.990973	5.94022e-06	0.000178782	stabilin 1
C1qtnf1	0.990225	0.00013951	0.00223695	C1q and tumor necrosis factor related protein 1
Parp14	0.989285	0.00344176	0.0226837	poly (ADP-ribose) polymerase family, member 14
Pknox2	0.989157	3.55969e-05	0.000776887	Pbx/knotted 1 homeobox 2
Grm5	0.989028	2.51057e-10	2.49852e-08	glutamate receptor, metabotropic 5
Itpr2	0.988782	2.93394e-05	0.000663604	inositol 1,4,5-triphosphate receptor 2
Akap5	0.988191	0.000979799	0.00972503	A kinase (PRKA) anchor protein 5
9330101J02Rik	0.987178	0.00206341	0.0160765	RIKEN cDNA 9330101J02 gene
Nbea	0.986903	1.79542e-05	0.000453502	neurobeachin
Kalrn	0.981594	0.00101273	0.0099265	kalirin, RhoGEF kinase
Golgb1	0.981261	0.00299985	0.0206367	golgi autoantigen, golgin subfamily b, macrogolgin 1
Maml3	0.980853	0.00205734	0.0160481	mastermind like 3 (Drosophila)
Col18a1	0.980079	0.000218465	0.00311782	collagen, type XVIII, alpha 1
Pls1	0.97939	0.00602076	0.0366794	plastin 1 (I-isoform)
Grm7	0.979025	5.72243e-09	3.88293e-07	glutamate receptor, metabotropic 7
Ubr4	0.978718	0.00184418	0.0149052	ubiquitin protein ligase E3 component n-recognin 4
Frmpd3	0.978287	0.00364398	0.0236056	FERM and PDZ domain containing 3
Erc2	0.977676	4.19665e-05	0.000889881	ELKS/RAB6-interacting/CAST family member 2
Celf5	0.977012	0.000454513	0.00549835	CUGBP, Elav-like family member 5
Syt3	0.976969	1.00703e-06	3.86452e-05	synaptotagmin III
Bahcc1	0.976762	0.00327347	0.0219822	BAH domain and coiled-coil containing 1
D630045J12Rik	0.976618	0.000825266	0.00862787	RIKEN cDNA D630045J12 gene
Mical3	0.975568	0.00236699	0.0176524	microtubule associated monooxygenase, calponin and LIM domain containing 3
Dcc	0.974629	8.13131e-05	0.00148391	deleted in colorectal carcinoma
Lamc1	0.97357	3.42194e-05	0.000755662	laminin, gamma 1
Pappa	0.973109	0.0045108	0.027451	pregnancy-associated plasma protein A
Arid5b	0.973015	0.00107166	0.010368	AT rich interactive domain 5B (MRF1-like)
Shank1	0.972361	0.0085152	0.0412849	SH3/ankyrin domain gene 1
BC068157	0.972269	0.000781177	0.0083177	cDNA sequence BC068157
Pcnxl2	0.971649	0.00152442	0.0131258	pecanex-like 2 (Drosophila)
Zscan18	0.970418	0.000396977	0.0049384	zinc finger and SCAN domain containing 18
Ptprb	0.969328	0.000207226	0.00301082	protein tyrosine phosphatase, receptor type, B
Flt4	0.96912	0.00264358	0.0190093	FMS-like tyrosine kinase 4
Camk2a	0.968702	7.1656e-10	5.94267e-08	calcium/calmodulin-dependent protein kinase II alpha
Chgb	0.96853	0.00119143	0.0111509	chromogranin B
Cgn	0.967756	0.00315859	0.0214033	cingulin
Ptpn7	0.967734	0.00656732	0.0385924	protein tyrosine phosphatase, non-receptor type 7
Adcy1	0.966594	4.77153e-07	2.05865e-05	adenylate cyclase 1
Shc4	0.965445	8.42341e-07	3.3178e-05	SHC (Src homology 2 domain containing) family, member 4
Cx3cl1	0.964819	5.82887e-13	8.78923e-11	chemokine (C-X3-C motif) ligand 1
Ptprs	0.963294	0.00868832	0.0418115	protein tyrosine phosphatase, receptor type, S
Ube2ql1	0.9626	1.2121e-07	6.26896e-06	ubiquitin-conjugating enzyme E2Q family-like 1
Lingo1	0.961819	4.23758e-05	0.000894737	leucine rich repeat and Ig domain containing 1
Hap1	0.961533	4.07366e-08	2.36621e-06	huntingtin-associated protein 1
Hspa12a	0.961108	2.56388e-05	0.000598024	heat shock protein 12A
Dync1i1	0.960904	3.32868e-07	1.48774e-05	dynein cytoplasmic 1 intermediate chain 1
Notch1	0.959444	0.00040611	0.00504361	notch 1
Gsx1	0.959084	3.73188e-05	0.00080973	GS homeobox 1
Tcfl5	0.958946	0.00279263	0.0218535	transcription factor-like 5 (basic helix-loop-helix)
Gm14114	0.958881	0.00175276	0.0143519	predicted gene 14114
D10Bwg1379e	0.95572	9.86508e-05	0.00172241	DNA segment, Chr 10, Brigham & Women's Genetics 1379 expressed
Nptxr	0.955298	1.71681e-05	0.000436602	neuronal pentraxin receptor
Ache	0.954643	8.68444e-08	4.64664e-06	acetylcholinesterase
Dock8	0.953548	0.00178167	0.0145179	dedicator of cytokinesis 8
Prrt4	0.953071	4.88038e-07	2.09955e-05	proline-rich transmembrane protein 4
Syt6	0.952974	1.31388e-05	0.000350244	synaptotagmin VI
Sox5	0.952757	0.000215957	0.00309349	SRY (sex determining region Y)-box 5
Cdh20	0.952715	7.12486e-06	0.000206742	cadherin 20
Man2b2	0.952509	4.06912e-06	0.000129518	mannosidase 2, alpha B2
Gm9866	0.952176	0.00142553	0.0138584	predicted gene 9866
Zfr2	0.952168	0.000422019	0.00519365	zinc finger RNA binding protein 2
Ldb2	0.951972	3.80149e-08	2.21675e-06	LIM domain binding 2
Hcn2	0.951434	1.12192e-05	0.000302858	hyperpolarization-activated, cyclic nucleotide-gated K+ 2
Znf512b	0.951072	0.00251933	0.0183596	zinc finger protein 512B
Myo7a	0.950852	0.00264926	0.0190374	myosin VIIA
Necab1	0.950843	6.54124e-06	0.000193745	N-terminal EF-hand calcium binding protein 1
Mdn1	0.94865	0.000295344	0.00394355	midasin homolog (yeast)
Cep250	0.9478	0.00629376	0.0338205	centrosomal protein 250
Prrc2c	0.946441	0.00967464	0.0450056	proline-rich coiled-coil 2C
Gaa	0.944666	2.5047e-08	1.55792e-06	glucosidase, alpha, acid
Sobp	0.944103	0.00121782	0.0113339	sine oculis-binding protein homolog (Drosophila)
Myh14	0.943242	0.00709788	0.0367397	myosin, heavy polypeptide 14
9430021M05Rik	0.94298	0.00198222	0.0155986	RIKEN cDNA 9430021M05 gene
Rltpr	0.942516	7.25204e-06	0.000209398	RGD motif, leucine rich repeats, tropomodulin domain and proline-rich containing
Myrip	0.942326	0.00324788	0.0218398	myosin VIIA and Rab interacting protein
Flnb	0.941	0.00220805	0.0168258	filamin, beta
Csgalnact1	0.938857	0.00153385	0.0131669	chondroitin sulfate N-acetylgalactosaminyltransferase 1
Fbrsl1	0.938478	0.000480995	0.00573048	fibrosin-like 1
9330136K24Rik	0.937253	0.00277693	0.0217724	RIKEN cDNA 9330136K24 gene
Ccdc40	0.937222	0.00219036	0.0167767	coiled-coil domain containing 40
Xlr3a	0.935627	0.00113082	0.0107934	X-linked lymphocyte-regulated 3A
Gm26507	0.933682	0.00133523	0.0119929	predicted gene, 26507
Ryr3	0.9323	0.000376694	0.00475186	ryanodine receptor 3
Cspg4	0.93146	2.34288e-05	0.000558698	chondroitin sulfate proteoglycan 4
Tnr	0.931225	0.00337642	0.0224413	tenascin R
Fam196a	0.930747	0.00170952	0.0141473	family with sequence similarity 196, member A
Gltscr1	0.930466	0.00595203	0.0327176	glioma tumor suppressor candidate region gene 1
Tet2	0.930396	0.00501147	0.0291649	tet methylcytosine dioxygenase 2
Abcb9	0.929112	0.000214244	0.00307523	ATP-binding cassette, sub-family B (MDR/TAP), member 9
Fzd5	0.92782	0.00703313	0.0365312	frizzled homolog 5 (Drosophila)
Usp29	0.927527	0.000205261	0.00298939	ubiquitin specific peptidase 29
Dlgap3	0.927469	0.000780699	0.0083177	discs, large (Drosophila) homolog-associated protein 3
Snhg11	0.927255	0.00297107	0.0205013	small nucleolar RNA host gene 11
Fhad1	0.927176	0.00952581	0.0491792	forkhead-associated (FHA) phosphopeptide binding domain 1
Tmem130	0.92622	2.57022e-10	2.50253e-08	transmembrane protein 130
Srgap3	0.925656	0.000864322	0.00892914	SLIT-ROBO Rho GTPase activating protein 3
Ppp1r16b	0.925609	2.0647e-06	7.27905e-05	protein phosphatase 1, regulatory (inhibitor) subunit 16B
Sncg	0.924808	6.28412e-05	0.00122467	synuclein, gamma
Begain	0.923427	7.50276e-05	0.00139478	brain-enriched guanylate kinase-associated
Dnm1	0.921882	0.00017659	0.00266007	dynamin 1
AW121686	0.920228	0.00979217	0.0499937	expressed sequence AW121686
Ace	0.920183	0.000578345	0.00662589	angiotensin I converting enzyme (peptidyl-dipeptidase A) 1
Zbtb20	0.920123	0.000485071	0.00577443	zinc finger and BTB domain containing 20
Bai2	0.919995	1.37211e-07	7.01468e-06	brain-specific angiogenesis inhibitor 2
Neurod6	0.919624	0.00692398	0.036115	neurogenic differentiation 6
Bcl9	0.919469	0.00204997	0.016022	B cell CLL/lymphoma 9
Rell2	0.91898	1.1829e-08	7.61138e-07	RELT-like 2
6330403A02Rik	0.918455	1.38289e-07	7.04565e-06	RIKEN cDNA 6330403A02 gene
Cyth4	0.917955	7.67776e-07	3.08101e-05	cytohesin 4
Xylt1	0.917934	0.000120594	0.00199361	xylosyltransferase 1
Wnt5a	0.917834	2.51652e-15	5.44444e-13	wingless-related MMTV integration site 5A
Fat3	0.916927	0.000741224	0.0080065	FAT tumor suppressor homolog 3 (Drosophila)
Pex5l	0.916801	0.000267505	0.00365925	peroxisomal biogenesis factor 5-like
Ifi44	0.914677	0.0077512	0.0389258	interferon-induced protein 44
Map3k5	0.914631	0.00054021	0.00629528	mitogen-activated protein kinase kinase kinase 5
Tnik	0.91367	0.00121009	0.0112761	TRAF2 and NCK interacting kinase
Hivep2	0.913661	0.000876235	0.00901477	human immunodeficiency virus type I enhancer binding protein 2
Ablim2	0.913329	0.00342458	0.0226304	actin-binding LIM protein 2
Inpp4b	0.913077	3.74643e-05	0.000810531	inositol polyphosphate-4-phosphatase, type II
Ptprk	0.912982	1.36365e-10	1.39429e-08	protein tyrosine phosphatase, receptor type, K
Zbtb38	0.912553	0.000680386	0.00751243	zinc finger and BTB domain containing 38
Kif6	0.911824	0.00106896	0.0103485	kinesin family member 6
Caskin1	0.91077	0.00423482	0.0263077	CASK interacting protein 1
Dmrtb1	0.91051	8.77511e-10	7.12777e-08	DMRT-like family B with proline-rich C-terminal, 1
Lincenc1	0.910049	0.000188566	0.00279257	long intergenic non-coding RNA, embryonic stem cells expressed 1
Robo1	0.909947	0.00355204	0.0231955	roundabout homolog 1 (Drosophila)
Igfbp5	0.909323	7.2123e-05	0.00134919	insulin-like growth factor binding protein 5
Foxk1	0.908461	0.000584952	0.00668107	forkhead box K1
Laptm4b	0.908423	1.41453e-08	8.98556e-07	lysosomal-associated protein transmembrane 4B
Eif4g3	0.907642	0.000671986	0.00744169	eukaryotic translation initiation factor 4 gamma, 3
Dkk2	0.907386	0.00199757	0.0156863	dickkopf homolog 2 (Xenopus laevis)
Shank2	0.906903	0.00621524	0.0335192	SH3/ankyrin domain gene 2
Myo10	0.905883	0.00606447	0.0331212	myosin X
Agap1	0.905291	0.00397887	0.025168	ArfGAP with GTPase domain, ankyrin repeat and PH domain 1
Greb1l	0.904406	4.51148e-05	0.000937985	growth regulation by estrogen in breast cancer-like
L1cam	0.903306	0.00101931	0.00997788	L1 cell adhesion molecule
Slc7a8	0.902645	2.22036e-05	0.000537205	solute carrier family 7 (cationic amino acid transporter, y+ system), member 8
Bptf	0.902326	0.00508418	0.0294402	bromodomain PHD finger transcription factor
Prkcq	0.901421	0.0033244	0.0245198	protein kinase C, theta
Atp2b3	0.901401	1.27583e-07	6.56744e-06	ATPase, Ca++ transporting, plasma membrane 3
Ankrd11	0.900979	0.00260732	0.018812	ankyrin repeat domain 11
Adarb2	0.900106	3.00175e-05	0.000674852	adenosine deaminase, RNA-specific, B2
Ank1	0.899822	0.0094296	0.0441408	ankyrin 1, erythroid
Mcf2l	0.899301	0.00242542	0.0179507	mcf.2 transforming sequence-like
Radil	0.896468	4.80356e-06	0.00014908	Ras association and DIL domains
A230006K03Rik	0.896271	0.00617641	0.0334133	RIKEN cDNA A230006K03 gene
Pcdh20	0.895025	2.69226e-05	0.000620218	protocadherin 20
Rev3l	0.894396	0.000157299	0.00243838	REV3-like, catalytic subunit of DNA polymerase zeta RAD54 like (S. cerevisiae)
Per2	0.89287	0.00123189	0.0114293	period circadian clock 2
Sfrp1	0.892433	5.61197e-08	3.16134e-06	secreted frizzled-related protein 1
Rfx4	0.892158	9.60798e-09	6.2907e-07	regulatory factor X, 4 (influences HLA class II expression)
Gpc6	0.890529	8.20691e-07	3.27074e-05	glypican 6
Pcdh7	0.890448	3.54164e-05	0.000774078	protocadherin 7
Kmt2c	0.890411	0.000970329	0.00966315	lysine (K)-specific methyltransferase 2C
Rsad2	0.890324	0.00206642	0.0160912	radical S-adenosyl methionine domain containing 2
Lrrc4b	0.89029	0.00210823	0.0163574	leucine rich repeat containing 4B
Syn1	0.889433	0.00115713	0.0109465	synapsin I
Creg2	0.889337	5.1108e-07	2.17983e-05	cellular repressor of E1A-stimulated genes 2
Gramd1b	0.889299	0.000158869	0.00245761	GRAM domain containing 1B
Tcerg1l	0.888802	0.000155496	0.00241797	transcription elongation regulator 1-like
Dopey2	0.888695	0.00149935	0.0129942	dopey family member 2
Ppfia3	0.888	0.000336386	0.00434392	protein tyrosine phosphatase, receptor type, f polypeptide (PTPRF), interacting protein (liprin), alpha 3
Tanc2	0.887844	0.000752261	0.00807896	tetratricopeptide repeat, ankyrin repeat and coiled-coil containing 2
Lgi2	0.886984	0.000107426	0.00182648	leucine-rich repeat LGI family, member 2
Arhgap24	0.886954	0.00196766	0.0155168	Rho GTPase activating protein 24
Crtac1	0.886922	1.9758e-06	7.02255e-05	cartilage acidic protein 1
Ppfia2	0.886279	0.00150378	0.0130136	protein tyrosine phosphatase, receptor type, f polypeptide (PTPRF), interacting protein (liprin), alpha 2
Epb4.1l1	0.885591	0.00190382	0.0152166	erythrocyte protein band 4.1-like 1
Fxyd7	0.884901	0.000883583	0.00906719	FXYD domain-containing ion transport regulator 7
Raph1	0.884895	3.91695e-05	0.000843755	Ras association (RalGDS/AF-6) and pleckstrin homology domains 1
Jade2	0.884377	0.00783342	0.0391881	jade family PHD finger 2
Zfp704	0.883973	0.00083301	0.00868378	zinc finger protein 704
Plce1	0.883482	0.00347559	0.0228663	phospholipase C, epsilon 1
Pitpnm3	0.883035	0.00198857	0.0156292	PITPNM family member 3
Szt2	0.882255	0.00105132	0.0102242	seizure threshold 2
Pclo	0.879557	0.0063614	0.0340369	piccolo (presynaptic cytomatrix protein)
Nfic	0.879485	0.00206745	0.0160912	nuclear factor I/C
Hpse	0.879151	0.00477843	0.0313409	heparanase
Mycbp2	0.878881	0.00237729	0.017691	MYC binding protein 2
Arhgap20	0.878849	9.35954e-05	0.00166531	Rho GTPase activating protein 20
Apba1	0.878638	0.00237494	0.0176824	amyloid beta (A4) precursor protein binding, family A, member 1
Zfp575	0.878602	0.000804641	0.00847833	zinc finger protein 575
Rimbp3	0.877981	0.00498966	0.0291643	RIMS binding protein 3
Dok2	0.877872	0.00204335	0.0176013	docking protein 2
Panx2	0.877808	6.0743e-05	0.00118999	pannexin 2
Med13l	0.876944	0.00380887	0.0242883	mediator complex subunit 13-like
Fryl	0.87603	0.000790615	0.00836449	furry homolog-like (Drosophila)
Rai1	0.875864	0.00281306	0.0197989	retinoic acid induced 1
Bcan	0.874622	0.00544234	0.0306703	brevican
Cdkl1	0.874312	0.00127516	0.012872	cyclin-dependent kinase-like 1 (CDC2-related kinase)
Itga3	0.873858	3.74592e-07	1.65441e-05	integrin alpha 3
Smg7	0.873765	0.00221836	0.0168871	Smg-7 homolog, nonsense mediated mRNA decay factor (C. elegans)
Susd4	0.873306	2.19836e-08	1.37887e-06	sushi domain containing 4
Rapgefl1	0.872555	2.22906e-07	1.07687e-05	Rap guanine nucleotide exchange factor (GEF)-like 1
Rnf112	0.872403	2.7471e-07	1.27753e-05	ring finger protein 112
Tmem145	0.872218	2.35113e-06	8.18126e-05	transmembrane protein 145
Elmo1	0.872028	2.21998e-10	2.22415e-08	engulfment and cell motility 1
Htr7	0.871485	0.00648063	0.0382672	5-hydroxytryptamine (serotonin) receptor 7
Gm5124	0.871471	0.0110777	0.0489111	predicted pseudogene 5124
Bcorl1	0.871358	0.00136304	0.0121405	BCL6 co-repressor-like 1
Fam43a	0.871103	1.10079e-13	1.86734e-11	family with sequence similarity 43, member A
Trip11	0.870742	0.00136538	0.0121468	thyroid hormone receptor interactor 11
C130026L21Rik	0.870481	0.000878358	0.00903039	RIKEN cDNA C130026L21 gene
Htr2a	0.870204	0.00246271	0.0199331	5-hydroxytryptamine (serotonin) receptor 2A
Scaf1	0.868882	0.0045707	0.0276576	SR-related CTD-associated factor 1
Ppfia4	0.868437	1.10621e-05	0.0002997	protein tyrosine phosphatase, receptor type, f polypeptide (PTPRF), interacting protein (liprin), alpha 4
Tmem91	0.868373	0.00539068	0.0304934	transmembrane protein 91
Farp1	0.867451	0.0010765	0.0103887	FERM, RhoGEF (Arhgef) and pleckstrin domain protein 1 (chondrocyte-derived)
Trpc4	0.866972	0.00166193	0.0138853	transient receptor potential cation channel, subfamily C, member 4
Ankrd34a	0.86691	6.44962e-06	0.000191411	ankyrin repeat domain 34A
Ptpn23	0.866415	0.00530586	0.0302064	protein tyrosine phosphatase, non-receptor type 23
Cdk5r2	0.865612	0.000148294	0.00234257	cyclin-dependent kinase 5, regulatory subunit 2 (p39)
Ylpm1	0.865272	0.00425747	0.0264264	YLP motif containing 1
Nrxn2	0.865053	0.000224659	0.00318793	neurexin II
Xk	0.864921	1.67695e-06	6.10574e-05	Kell blood group precursor (McLeod phenotype) homolog
Ep400	0.864792	0.00512155	0.0295534	E1A binding protein p400
Nr1d1	0.864603	0.00449512	0.0301367	nuclear receptor subfamily 1, group D, member 1
Dock2	0.864301	0.00196722	0.0155168	dedicator of cyto-kinesis 2
Cep170b	0.864284	0.00528584	0.0301863	centrosomal protein 170B
Apc2	0.864252	0.00485623	0.0286913	adenomatosis polyposis coli 2
Cd14	0.863715	0.00161279	0.0136115	CD14 antigen
Shisa7	0.863448	0.00172268	0.0142078	shisa homolog 7 (Xenopus laevis)
Erc1	0.863435	0.0028415	0.0199114	ELKS/RAB6-interacting/CAST family member 1
Kmt2e	0.863004	0.0036735	0.0237086	lysine (K)-specific methyltransferase 2E
Cpne8	0.862556	0.000213707	0.00307343	copine VIII
Rgs7bp	0.862452	6.88231e-05	0.00130214	regulator of G-protein signalling 7 binding protein
Rims2	0.862431	0.0019671	0.0155168	regulating synaptic membrane exocytosis 2
Myc	0.862368	2.49873e-06	8.5947e-05	myelocytomatosis oncogene
Onecut2	0.862126	0.000209619	0.00303129	one cut domain, family member 2
Inhbb	0.861222	5.54245e-05	0.00110908	inhibin beta-B
Fam19a2	0.861116	5.88914e-10	5.08168e-08	family with sequence similarity 19, member A2
Jakmip1	0.859946	0.000145421	0.00230207	janus kinase and microtubule interacting protein 1
Arhgap23	0.859923	0.00249399	0.018261	Rho GTPase activating protein 23
Mog	0.859736	0.00408215	0.0256151	myelin oligodendrocyte glycoprotein
Ptpn3	0.859637	8.166e-06	0.000231313	protein tyrosine phosphatase, non-receptor type 3
Nfib	0.85943	2.40035e-07	1.13754e-05	nuclear factor I/B
Dab1	0.858912	3.55767e-06	0.000115454	disabled 1
P2rx2	0.858458	0.00171125	0.0155412	purinergic receptor P2X, ligand-gated ion channel, 2
Nova2	0.858381	0.00372523	0.0239493	neuro-oncological ventral antigen 2
Fras1	0.857948	0.000407759	0.00505987	Fraser syndrome 1 homolog (human)
Nfatc2	0.856846	0.00788405	0.0392965	nuclear factor of activated T cells, cytoplasmic, calcineurin dependent 2
Itih5	0.856565	0.00207703	0.0161489	inter-alpha (globulin) inhibitor H5
Slc6a11	0.856116	1.48399e-05	0.000385942	solute carrier family 6 (neurotransmitter transporter, GABA), member 11
Ssh1	0.855277	0.000784129	0.00833724	slingshot homolog 1 (Drosophila)
Pygl	0.855089	0.00011141	0.00187864	liver glycogen phosphorylase
Sorl1	0.854774	2.93524e-06	9.91342e-05	sortilin-related receptor, LDLR class A repeats-containing
Cic	0.85451	0.00355682	0.0232165	capicua homolog (Drosophila)
Ash1l	0.854276	0.00274973	0.0194724	ash1 (absent, small, or homeotic)-like (Drosophila)
Vwc2l	0.853923	9.10028e-05	0.00162693	von Willebrand factor C domain-containing protein 2-like
Atp1a3	0.853701	6.65893e-05	0.00127161	ATPase, Na+/K+ transporting, alpha 3 polypeptide
Micall2	0.852888	0.000546064	0.00633876	MICAL-like 2
2900026A02Rik	0.852626	0.00359064	0.0233779	RIKEN cDNA 2900026A02 gene
Pde4dip	0.852536	0.00152667	0.013128	phosphodiesterase 4D interacting protein (myomegalin)
C5ar1	0.852462	0.00910097	0.0431489	complement component 5a receptor 1
Nhs	0.851225	0.0014681	0.0128042	Nance-Horan syndrome (human)
Rfx1	0.850615	0.00129533	0.0117673	regulatory factor X, 1 (influences HLA class II expression)
Zc3h13	0.85037	0.00766451	0.0386279	zinc finger CCCH type containing 13
Nrxn1	0.850249	1.48668e-06	5.4798e-05	neurexin I
Gpr139	0.85023	0.000542927	0.00631216	G protein-coupled receptor 139
4932438A13Rik	0.849864	0.00192552	0.0153138	RIKEN cDNA 4932438A13 gene
Stk32b	0.849349	1.16108e-05	0.000311179	serine/threonine kinase 32B
Chrm3	0.848603	0.000549812	0.00636735	cholinergic receptor, muscarinic 3, cardiac
Tnfrsf11a	0.848421	0.00747298	0.0379703	tumor necrosis factor receptor superfamily, member 11a
Zmynd8	0.84824	0.00570435	0.0317118	zinc finger, MYND-type containing 8
B3gat1	0.847391	1.12418e-05	0.00030292	beta-1,3-glucuronyltransferase 1 (glucuronosyltransferase P)
Slc1a6	0.84729	0.000126694	0.00208521	solute carrier family 1 (high affinity aspartate/glutamate transporter), member 6
Tspan18	0.847251	0.00138953	0.0122812	tetraspanin 18
Igf1r	0.847001	0.00451765	0.0274676	insulin-like growth factor I receptor
Pianp	0.846942	0.000161725	0.00249404	PILR alpha associated neural protein
Ntm	0.846312	0.000146847	0.00232218	neurotrimin
Camk1d	0.846203	6.79756e-05	0.00129266	calcium/calmodulin-dependent protein kinase ID
Fzd10	0.845838	0.00081635	0.00858202	frizzled homolog 10 (Drosophila)
Crtc1	0.84443	0.000438764	0.00535996	CREB regulated transcription coactivator 1
Sash1	0.843971	3.43265e-05	0.000756267	SAM and SH3 domain containing 1
Sp100	0.843745	0.0051409	0.0296307	nuclear antigen Sp100
S1pr5	0.843488	0.00713381	0.0405086	sphingosine-1-phosphate receptor 5
Cep162	0.840877	0.00647847	0.0344656	centrosomal protein 162
Kcnd2	0.840741	9.81115e-07	3.78452e-05	potassium voltage-gated channel, Shal-related family, member 2
Mast1	0.840443	0.00541814	0.0306023	microtubule associated serine/threonine kinase 1
Cul9	0.840325	0.00563753	0.0314253	cullin 9
Inpp5d	0.840095	9.26191e-05	0.00165187	inositol polyphosphate-5-phosphatase D
Gpr158	0.839541	0.000218072	0.00311519	G protein-coupled receptor 158
Ahi1	0.83844	8.8559e-06	0.000247806	Abelson helper integration site 1
Txlnb	0.83836	0.00105898	0.0102723	taxilin beta
Trim67	0.838099	0.00198055	0.0155937	tripartite motif-containing 67
Setd2	0.837523	0.00547702	0.0307354	SET domain containing 2
Alpl	0.837118	8.16122e-05	0.00148574	alkaline phosphatase, liver/bone/kidney
Aldh1l1	0.836885	2.50776e-05	0.000587689	aldehyde dehydrogenase 1 family, member L1
Mmp9	0.836347	3.64804e-06	0.00011762	matrix metallopeptidase 9
Hs3st4	0.836034	0.000270018	0.00367776	heparan sulfate (glucosamine) 3-O-sulfotransferase 4
Gbp9	0.835557	0.00863885	0.041654	guanylate-binding protein 9
Chst8	0.835367	0.00141067	0.0124166	carbohydrate (N-acetylgalactosamine 4-0) sulfotransferase 8
Rnf165	0.835286	0.00530095	0.0302064	ring finger protein 165
Kifc2	0.834814	0.000420655	0.0051897	kinesin family member C2
Ajap1	0.834211	9.01414e-06	0.000249653	adherens junction associated protein 1
Crnde	0.833718	0.00907955	0.0430831	colorectal neoplasia differentially expressed (non-protein coding)
Col4a5	0.833692	0.000570162	0.00656236	collagen, type IV, alpha 5
Wdfy3	0.833653	0.00228734	0.0172451	WD repeat and FYVE domain containing 3
Stox2	0.832668	0.00162599	0.0136902	storkhead box 2
Emc1	0.832637	2.25174e-09	1.69767e-07	ER membrane protein complex subunit 1
Gm19345	0.832372	0.00505048	0.0324367	predicted gene, 19345
Gm27675	0.83165	0.0108833	0.0484682	predicted gene, 27675
Sdc3	0.831542	0.000205685	0.00299265	syndecan 3
Arhgap33	0.831479	0.00232114	0.0173976	Rho GTPase activating protein 33
Rai2	0.831434	5.5818e-05	0.00111546	retinoic acid induced 2
Kmt2b	0.830632	0.00632536	0.0339414	lysine (K)-specific methyltransferase 2B
Cuedc1	0.830086	0.000317966	0.00415275	CUE domain containing 1
Syk	0.829746	0.000371181	0.00469575	spleen tyrosine kinase
Tgfb1	0.829519	0.0018673	0.0149866	transforming growth factor, beta 1
Atp8a1	0.829469	2.15797e-22	1.23901e-19	ATPase, aminophospholipid transporter (APLT), class I, type 8A, member 1
H2-T24	0.829449	0.011179	0.0491521	histocompatibility 2, T region locus 24
Pcdh17	0.828907	8.21628e-07	3.27074e-05	protocadherin 17
4833424O15Rik	0.827894	0.00030433	0.00403109	RIKEN cDNA 4833424O15 gene
Drc1	0.826412	0.000724824	0.00787495	dynein regulatory complex subunit 1
Pdzrn3	0.826309	1.82982e-05	0.000458945	PDZ domain containing RING finger 3
Polr2a	0.826078	0.00576537	0.0319115	polymerase (RNA) II (DNA directed) polypeptide A
Ctnnd2	0.825683	0.00597514	0.0327689	catenin (cadherin associated protein), delta 2
L3mbtl3	0.824845	2.40832e-07	1.1377e-05	l(3)mbt-like 3 (Drosophila)
Tns1	0.824824	0.00559797	0.0312165	tensin 1
D430041D05Rik	0.824758	0.00692158	0.036115	RIKEN cDNA D430041D05 gene
Trrap	0.824211	0.00467109	0.0280781	transformation/transcription domain-associated protein
Ybx2	0.824047	2.06747e-06	7.27905e-05	Y box protein 2
Mkl2	0.823783	0.00245624	0.018116	MKL/myocardin-like 2
Dagla	0.823768	0.00612099	0.0332622	diacylglycerol lipase, alpha
BB218582	0.821752	0.00137903	0.013536	expressed sequence BB218582
Sytl2	0.821732	0.00522906	0.0299307	synaptotagmin-like 2
Hdac4	0.821518	0.00304033	0.0208365	histone deacetylase 4
Kcnk3	0.821026	0.00263061	0.0189434	potassium channel, subfamily K, member 3
Birc6	0.819694	2.54985e-05	0.000595683	baculoviral IAP repeat-containing 6
Gabra2	0.819386	4.54339e-14	8.07425e-12	gamma-aminobutyric acid (GABA) A receptor, subunit alpha 2
Gon4l	0.819094	0.0110226	0.048787	gon-4-like (C.elegans)
Tshz1	0.818659	0.00558576	0.0311717	teashirt zinc finger family member 1
Rgs9	0.818597	0.000191815	0.0028211	regulator of G-protein signaling 9
She	0.818281	0.000188045	0.00279257	src homology 2 domain-containing transforming protein E
R3hdm2	0.818234	0.00587721	0.0324104	R3H domain containing 2
Zfp599	0.81803	4.24024e-05	0.000894737	zinc finger protein 599
Klhl3	0.817888	0.00152026	0.0131182	kelch-like 3
Pacsin1	0.817328	0.00546188	0.0306971	protein kinase C and casein kinase substrate in neurons 1
Dab2ip	0.817012	0.00492914	0.0289376	disabled 2 interacting protein
Kcnj5	0.816511	0.00863255	0.0416371	potassium inwardly-rectifying channel, subfamily J, member 5
Plcb4	0.815886	0.00292473	0.0203071	phospholipase C, beta 4
Clip1	0.815154	0.0104036	0.0471192	CAP-GLY domain containing linker protein 1
Epha7	0.814427	5.00987e-07	2.1429e-05	Eph receptor A7
Dusp14	0.814239	0.000306429	0.0040517	dual specificity phosphatase 14
Lmtk2	0.813668	0.000756789	0.00811713	lemur tyrosine kinase 2
Pnmal2	0.813299	4.14796e-05	0.000883321	PNMA-like 2
Vstm2b	0.813063	1.3546e-08	8.64168e-07	V-set and transmembrane domain containing 2B
Pou3f4	0.812593	8.69155e-06	0.000244806	POU domain, class 3, transcription factor 4
Kank1	0.811701	0.00330802	0.0221147	KN motif and ankyrin repeat domains 1
Ndst3	0.810727	4.26231e-06	0.000135091	N-deacetylase/N-sulfotransferase (heparan glucosaminyl) 3
Gnao1	0.810634	0.000891331	0.00910342	guanine nucleotide binding protein, alpha O
Ttbk1	0.810361	0.0112608	0.0493401	tau tubulin kinase 1
Mast3	0.809548	0.00143338	0.012572	microtubule associated serine/threonine kinase 3
Epha6	0.808179	0.000644178	0.00720529	Eph receptor A6
Kifc3	0.808176	4.25177e-05	0.000895211	kinesin family member C3
Axin2	0.80816	0.00126577	0.0116352	axin2
Prx	0.807843	0.00579151	0.0356186	periaxin
Trim9	0.807377	0.000226021	0.00320421	tripartite motif-containing 9
Cep350	0.807253	0.00708531	0.0367128	centrosomal protein 350
Nfia	0.807239	4.70721e-05	0.000969232	nuclear factor I/A
Lgals3bp	0.807081	0.00067735	0.00748881	lectin, galactoside-binding, soluble, 3 binding protein
Ano4	0.807067	0.000139919	0.0022411	anoctamin 4
Ppp1r13b	0.806621	0.000770979	0.0082444	protein phosphatase 1, regulatory (inhibitor) subunit 13B
Nlgn2	0.806488	0.00169552	0.0140752	neuroligin 2
Pla2g4e	0.806351	0.000839749	0.0087237	phospholipase A2, group IVE
Ogdhl	0.805291	4.50258e-08	2.59515e-06	oxoglutarate dehydrogenase-like
Sox9	0.805231	0.00212338	0.0164303	SRY (sex determining region Y)-box 9
Dnm3	0.805112	0.000203268	0.00296907	dynamin 3
Sntg1	0.804546	8.02302e-12	1.04146e-09	syntrophin, gamma 1
Tmem131	0.803822	0.00614827	0.0333386	transmembrane protein 131
Fam184a	0.80361	0.00287464	0.020062	family with sequence similarity 184, member A
Sema6a	0.802685	0.00283622	0.0198869	sema domain, transmembrane domain (TM), and cytoplasmic domain, (semaphorin) 6A
B930095G15Rik	0.802605	0.000697993	0.00766149	RIKEN cDNA B930095G15 gene
Synj1	0.801806	3.24027e-06	0.000107015	synaptojanin 1
Htr5a	0.80086	4.32546e-05	0.000906888	5-hydroxytryptamine (serotonin) receptor 5A
Pard3b	0.800743	0.0082275	0.0404014	par-3 family cell polarity regulator beta
Wif1	0.800601	0.000887751	0.00908941	Wnt inhibitory factor 1
Kcnc2	0.800247	0.00845582	0.04109	potassium voltage gated channel, Shaw-related subfamily, member 2
Herc2	0.79904	0.000272485	0.0037001	hect (homologous to the E6-AP (UBE3A) carboxyl terminus) domain and RCC1 (CHC1)-like domain (RLD) 2
Nf1	0.79858	0.000145093	0.0022993	neurofibromatosis 1
Ifitm3	0.7985	0.00158981	0.0134616	interferon induced transmembrane protein 3
Ndn	0.798309	5.71752e-18	1.81598e-15	necdin
9330159F19Rik	0.798176	0.00804729	0.0398516	RIKEN cDNA 9330159F19 gene
Ryr1	0.798123	0.00654614	0.0347143	ryanodine receptor 1, skeletal muscle
Ankrd12	0.797864	0.0041037	0.0256964	ankyrin repeat domain 12
Zbtb16	0.797778	0.00657705	0.0348287	zinc finger and BTB domain containing 16
Fbrs	0.796781	0.00586455	0.0323765	fibrosin
Wnt9a	0.795999	0.000279741	0.00377917	wingless-type MMTV integration site 9A
Dchs1	0.795966	6.84347e-05	0.00129873	dachsous 1 (Drosophila)
Kcnc4	0.795811	0.00252002	0.0183596	potassium voltage gated channel, Shaw-related subfamily, member 4
Cttnbp2	0.795654	0.00131887	0.0119178	cortactin binding protein 2
Tet1	0.795347	0.000440586	0.00537781	tet methylcytosine dioxygenase 1
Sh3d19	0.795271	0.00150789	0.0130416	SH3 domain protein D19
Stxbp1	0.794665	0.000563031	0.00648528	syntaxin binding protein 1
Fam155a	0.794586	0.000242776	0.00342225	family with sequence similarity 155, member A
Tapbp	0.794059	1.81545e-05	0.000457017	TAP binding protein
Slc8a3	0.793834	1.21365e-07	6.26896e-06	solute carrier family 8 (sodium/calcium exchanger), member 3
Dlx6	0.793827	0.000220524	0.0031412	distal-less homeobox 6
Hivep3	0.793105	0.000659677	0.00734352	human immunodeficiency virus type I enhancer binding protein 3
Ttyh3	0.793089	0.00105073	0.0102242	tweety homolog 3 (Drosophila)
Nebl	0.793027	1.61111e-05	0.000413952	nebulette
Notch2	0.792953	0.00353056	0.0230956	notch 2
Tox2	0.79191	0.00127675	0.0116819	TOX high mobility group box family member 2
Chga	0.791898	0.00132766	0.0119541	chromogranin A
Taf3	0.791703	0.00889168	0.0424391	TAF3 RNA polymerase II, TATA box binding protein (TBP)-associated factor
Tacr1	0.790958	0.000919298	0.00930392	tachykinin receptor 1
Gm608	0.790454	0.0045636	0.0276483	predicted gene 608
Cabp1	0.789999	0.00100705	0.00990335	calcium binding protein 1
Gm10524	0.789876	0.000688731	0.00758214	predicted gene 10524
Ano3	0.788673	0.00157807	0.0133925	anoctamin 3
Mark1	0.788198	0.00014906	0.00234971	MAP/microtubule affinity-regulating kinase 1
Synm	0.788183	0.0043703	0.0267705	synemin, intermediate filament protein
Slc4a8	0.787888	0.000642231	0.00719221	solute carrier family 4 (anion exchanger), member 8
Prex1	0.787741	0.000246407	0.00345701	phosphatidylinositol-3,4,5-trisphosphate-dependent Rac exchange factor 1
Mamld1	0.787526	0.00259313	0.0187368	mastermind-like domain containing 1
Dlx5	0.787355	0.0015446	0.0132137	distal-less homeobox 5
Apc	0.787189	0.00820258	0.0403188	adenomatosis polyposis coli
Slc8a2	0.786546	7.87361e-08	4.24322e-06	solute carrier family 8 (sodium/calcium exchanger), member 2
Srcin1	0.786069	0.00423359	0.0263077	SRC kinase signaling inhibitor 1
Pde4a	0.784935	0.00216075	0.0166352	phosphodiesterase 4A, cAMP specific
Atxn7l1	0.784922	3.22863e-05	0.000718286	ataxin 7-like 1
Asb4	0.783941	2.27177e-07	1.08793e-05	ankyrin repeat and SOCS box-containing 4
Spock2	0.783689	3.86938e-05	0.000835921	sparc/osteonectin, cwcv and kazal-like domains proteoglycan 2
Cpeb2	0.78338	1.31583e-08	8.43038e-07	cytoplasmic polyadenylation element binding protein 2
Tmem132e	0.783238	1.3239e-06	4.94079e-05	transmembrane protein 132E
Galntl6	0.783042	0.00703512	0.0402795	UDP-N-acetyl-alpha-D-galactosamine:polypeptide N-acetylgalactosaminyltransferase-like 6
Fnip2	0.782862	8.96137e-05	0.00160434	folliculin interacting protein 2
Sap130	0.782784	0.00826736	0.040464	Sin3A associated protein
Dhdh	0.782047	0.00361686	0.0259891	dihydrodiol dehydrogenase (dimeric)
Lingo3	0.78189	0.00580431	0.0356809	leucine rich repeat and Ig domain containing 3
Cc2d1a	0.781616	0.0112314	0.0492688	coiled-coil and C2 domain containing 1A
Zfp341	0.780857	0.0050072	0.0291649	zinc finger protein 341
Mllt6	0.78057	0.00825554	0.0404469	myeloid/lymphoid or mixed-lineage leukemia (trithorax homolog, Drosophila); translocated to, 6
Wdfy4	0.780545	0.00161845	0.0136421	WD repeat and FYVE domain containing 4
Garem	0.780392	0.00234613	0.0175466	GRB2 associated, regulator of MAPK1
Nckap5	0.780279	0.0113035	0.0494691	NCK-associated protein 5
Fam217b	0.780021	0.000189494	0.00279799	family with sequence similarity 217, member B
Rnd1	0.77989	2.55297e-07	1.19096e-05	Rho family GTPase 1
Ptprj	0.77944	2.29591e-05	0.000551019	protein tyrosine phosphatase, receptor type, J
Ston2	0.779434	0.00100774	0.00990356	stonin 2
Mast2	0.779357	0.00579371	0.0320447	microtubule associated serine/threonine kinase 2
Otx1	0.779354	9.66424e-05	0.00170127	orthodenticle homolog 1
Scn1a	0.778941	0.00123504	0.0114442	sodium channel, voltage-gated, type I, alpha
Plcg2	0.778824	0.000280163	0.00377959	phospholipase C, gamma 2
Ankrd52	0.77868	0.0024133	0.0178788	ankyrin repeat domain 52
Epha4	0.77862	2.71997e-06	9.24915e-05	Eph receptor A4
Fam131c	0.778606	0.000304302	0.00403109	family with sequence similarity 131, member C
Xlr3b	0.778603	0.00399854	0.0252817	X-linked lymphocyte-regulated 3B
Gm15663	0.777263	0.000614545	0.00695522	predicted gene 15663
Prdm11	0.776193	0.00174199	0.0143275	PR domain containing 11
Gpr61	0.7759	0.000613448	0.00694806	G protein-coupled receptor 61
Dmtn	0.775314	7.1635e-05	0.0013436	dematin actin binding protein
Lrfn1	0.775038	0.000377208	0.00475186	leucine rich repeat and fibronectin type III domain containing 1
Pdgfrb	0.774791	3.91977e-06	0.00012503	platelet derived growth factor receptor, beta polypeptide
Clec16a	0.774034	0.00570592	0.0317118	C-type lectin domain family 16, member A
Kcnt1	0.773902	0.00131793	0.0119164	potassium channel, subfamily T, member 1
Rnf208	0.773811	5.13388e-05	0.0010427	ring finger protein 208
Ehbp1l1	0.773263	0.000179416	0.002687	EH domain binding protein 1-like 1
Ebf1	0.771797	0.00307353	0.020941	early B cell factor 1
Baalc	0.77132	0.0027628	0.0195558	brain and acute leukemia, cytoplasmic
Inpp4a	0.771242	0.00201384	0.0157643	inositol polyphosphate-4-phosphatase, type I
Col9a2	0.770717	0.000494023	0.00585764	collagen, type IX, alpha 2
Tmem154	0.77055	0.00404239	0.025462	transmembrane protein 154
Ckmt1	0.768806	1.04884e-05	0.000286761	creatine kinase, mitochondrial 1, ubiquitous
Cdc42bpa	0.768742	0.00426773	0.0264692	CDC42 binding protein kinase alpha
Gm7535	0.768578	0.00665933	0.0388224	predicted gene 7535
Bcor	0.768551	0.00601696	0.0329498	BCL6 interacting corepressor
Sh2d5	0.768356	0.000123109	0.00202844	SH2 domain containing 5
Arid5a	0.767888	0.008653	0.0416684	AT rich interactive domain 5A (MRF1-like)
Clip3	0.766912	0.00649876	0.0345613	CAP-GLY domain containing linker protein 3
Mfhas1	0.766512	0.00234851	0.0175556	malignant fibrous histiocytoma amplified sequence 1
Shank3	0.766339	0.00521219	0.02988	SH3/ankyrin domain gene 3
Prkce	0.766234	9.96863e-09	6.49833e-07	protein kinase C, epsilon
Zfp865	0.766135	0.000840943	0.00872991	zinc finger protein 865
Smoc1	0.765662	1.74832e-05	0.000443859	SPARC related modular calcium binding 1
Ankfn1	0.765441	0.000982312	0.00974349	ankyrin-repeat and fibronectin type III domain containing 1
Fmn2	0.765271	0.00421934	0.0262662	formin 2
Crhr1	0.764408	0.00371046	0.0238955	corticotropin releasing hormone receptor 1
Foxb1	0.764109	0.000241815	0.00341192	forkhead box B1
Atxn2	0.763561	0.00295161	0.0204165	ataxin 2
Myt1l	0.762544	0.00385076	0.0245031	myelin transcription factor 1-like
Lyst	0.762054	0.000479605	0.00571848	lysosomal trafficking regulator
Rprd2	0.761833	0.00344163	0.0226837	regulation of nuclear pre-mRNA domain containing 2
Hcfc1	0.761541	0.0108285	0.0482819	host cell factor C1
Gnas	0.761259	0.000732856	0.00793334	GNAS (guanine nucleotide binding protein, alpha stimulating) complex locus
Vps13c	0.76096	0.000291768	0.00390446	vacuolar protein sorting 13C (yeast)
Cd44	0.760659	0.000937346	0.00941635	CD44 antigen
Mark4	0.760293	0.00720999	0.0370502	MAP/microtubule affinity-regulating kinase 4
Dock10	0.760277	0.0033942	0.0225231	dedicator of cytokinesis 10
C77370	0.759983	0.000127634	0.00209377	expressed sequence C77370
Siah3	0.759891	0.00988483	0.0454661	seven in absentia homolog 3 (Drosophila)
Ina	0.759643	0.0108324	0.0482847	internexin neuronal intermediate filament protein, alpha
Mmrn2	0.759416	0.000890662	0.00910342	multimerin 2
Arap2	0.759067	0.000667078	0.00740383	ArfGAP with RhoGAP domain, ankyrin repeat and PH domain 2
Fam19a4	0.759024	0.00518849	0.0330098	family with sequence similarity 19, member A4
Wasf1	0.758608	6.85555e-05	0.00129873	WAS protein family, member 1
Xaf1	0.758572	0.00516466	0.0297561	XIAP associated factor 1
Laptm5	0.758557	5.28149e-05	0.00106543	lysosomal-associated protein transmembrane 5
6430548M08Rik	0.758322	0.00132801	0.0119541	RIKEN cDNA 6430548M08 gene
Hpcal4	0.758258	8.24962e-05	0.00149636	hippocalcin-like 4
Ptchd1	0.757741	0.00557061	0.0311337	patched domain containing 1
Gal3st3	0.757413	0.000419975	0.0051897	galactose-3-O-sulfotransferase 3
Msi1	0.757005	0.00825503	0.0404469	musashi RNA-binding protein 1
Erich3	0.755947	0.00545615	0.0306778	glutamate rich 3
Myo5a	0.754606	0.00386323	0.0245615	myosin VA
Scml4	0.754377	7.96506e-08	4.27706e-06	sex comb on midleg-like 4 (Drosophila)
Nkd2	0.753585	0.00599687	0.0328639	naked cuticle 2 homolog (Drosophila)
Pvrl4	0.752843	0.00650132	0.0383618	poliovirus receptor-related 4
Nrip1	0.752771	0.00126689	0.0116382	nuclear receptor interacting protein 1
Rora	0.752532	0.00232154	0.0173976	RAR-related orphan receptor alpha
Tmem104	0.752363	0.000258701	0.00358246	transmembrane protein 104
Adcy5	0.752139	0.00135675	0.0121206	adenylate cyclase 5
Taok3	0.752116	0.000931487	0.00937011	TAO kinase 3
Ppapdc1a	0.751983	0.000677745	0.00748881	phosphatidic acid phosphatase type 2 domain containing 1A
Ppp1r12b	0.751812	0.00101095	0.00991555	protein phosphatase 1, regulatory (inhibitor) subunit 12B
Sncaip	0.751695	0.00222023	0.016888	synuclein, alpha interacting protein (synphilin)
Prdm1	0.751539	0.00658676	0.0348678	PR domain containing 1, with ZNF domain
A730060N03Rik	0.751457	0.00878978	0.0466676	RIKEN cDNA A730060N03 gene
Jag2	0.751417	8.38302e-07	3.3178e-05	jagged 2
Mmp25	0.750652	0.000681222	0.0075161	matrix metallopeptidase 25
Gria4	0.750111	7.30004e-06	0.000210376	glutamate receptor, ionotropic, AMPA4 (alpha 4)
Cd180	0.750101	5.91572e-05	0.00116704	CD180 antigen
Scg3	0.748894	0.00914968	0.0432727	secretogranin III
Gad1os	0.747477	0.00872448	0.041931	glutamate decarboxylase 1, opposite strand
Celf6	0.747205	3.2257e-07	1.44604e-05	CUGBP, Elav-like family member 6
Trak1	0.747072	0.00375075	0.0240679	trafficking protein, kinesin binding 1
Sp9	0.744975	0.00148614	0.0129284	trans-acting transcription factor 9
Cdh6	0.744846	0.000600188	0.00682897	cadherin 6
Lrrc4	0.74236	6.79568e-06	0.000199304	leucine rich repeat containing 4
Vps13d	0.742208	0.00179526	0.0145903	vacuolar protein sorting 13 D (yeast)
Zmiz2	0.741855	0.0084377	0.0410153	zinc finger, MIZ-type containing 2
Pnpla3	0.74119	0.00317266	0.0214694	patatin-like phospholipase domain containing 3
Tifab	0.741001	0.00226929	0.0188837	TRAF-interacting protein with forkhead-associated domain, family member B
Ephb2	0.740153	0.00897328	0.0426874	Eph receptor B2
Rtn4rl1	0.739853	0.000235224	0.00332837	reticulon 4 receptor-like 1
Heatr5b	0.739534	0.000417418	0.00516685	HEAT repeat containing 5B
Parp10	0.739191	0.00382343	0.0243573	poly (ADP-ribose) polymerase family, member 10
Sh3gl2	0.738825	6.43341e-07	2.65298e-05	SH3-domain GRB2-like 2
Lamb2	0.738564	0.000351886	0.00450123	laminin, beta 2
Pik3r1	0.738121	6.86169e-06	0.000200846	phosphatidylinositol 3-kinase, regulatory subunit, polypeptide 1 (p85 alpha)
Gna15	0.737379	0.00710925	0.0404356	guanine nucleotide binding protein, alpha 15
Mtor	0.737289	0.00289453	0.0201725	mechanistic target of rapamycin (serine/threonine kinase)
Tro	0.737074	0.000104452	0.00179019	trophinin
C2cd4c	0.737054	0.000201531	0.00294657	C2 calcium-dependent domain containing 4C
Arhgef18	0.736125	0.00703561	0.0365313	rho/rac guanine nucleotide exchange factor (GEF) 18
Shh	0.735656	0.00569392	0.0316768	sonic hedgehog
Gm10364	0.735642	0.000635246	0.0071354	predicted pseudogene 10364
Nrtn	0.735216	0.0103167	0.0468962	neurturin
Brd3	0.735125	0.00586857	0.0323867	bromodomain containing 3
Chd8	0.734756	0.00544491	0.0306723	chromodomain helicase DNA binding protein 8
Zfp318	0.734676	0.0052609	0.0300899	zinc finger protein 318
Smg1	0.734396	0.00346387	0.0227992	SMG1 homolog, phosphatidylinositol 3-kinase-related kinase (C. elegans)
Trim66	0.733079	0.0104253	0.0471891	tripartite motif-containing 66
Atp6v0a1	0.732739	0.000180826	0.00270208	ATPase, H+ transporting, lysosomal V0 subunit A1
Atxn2l	0.732324	0.00625194	0.0336199	ataxin 2-like
Slc39a12	0.731988	0.00882087	0.0467977	solute carrier family 39 (zinc transporter), member 12
Oas3	0.731929	0.00519518	0.0298169	2'-5' oligoadenylate synthetase 3
Lin7b	0.730777	0.0027308	0.0193951	lin-7 homolog B (C. elegans)
Rhbdf1	0.730139	6.95046e-06	0.000202896	rhomboid family 1 (Drosophila)
Chd9	0.72996	0.00132095	0.0119293	chromodomain helicase DNA binding protein 9
Itpk1	0.729608	6.42626e-08	3.55301e-06	inositol 1,3,4-triphosphate 5/6 kinase
Ankrd34b	0.728896	0.000865282	0.00893287	ankyrin repeat domain 34B
Camsap1	0.728833	0.00612463	0.0332622	calmodulin regulated spectrin-associated protein 1
Fam19a1	0.728713	8.96317e-05	0.00160434	family with sequence similarity 19, member A1
Eef1a2	0.727766	0.00157586	0.0133814	eukaryotic translation elongation factor 1 alpha 2
Camk2d	0.72776	1.76466e-09	1.35389e-07	calcium/calmodulin-dependent protein kinase II, delta
Crhbp	0.727185	0.00785578	0.0392233	corticotropin releasing hormone binding protein
Pcdhb13	0.72609	0.00336593	0.0247707	protocadherin beta 13
Vwa5b2	0.72589	0.00753919	0.0382027	von Willebrand factor A domain containing 5B2
A730017L22Rik	0.725809	0.00083256	0.00868378	RIKEN cDNA A730017L22 gene
Ankrd26	0.725699	0.00839335	0.0408842	ankyrin repeat domain 26
Unc13a	0.725005	0.0101561	0.0463213	unc-13 homolog A (C. elegans)
Lamb1	0.725002	0.000939812	0.00943368	laminin B1
Arhgef4	0.724864	0.00293423	0.0203353	Rho guanine nucleotide exchange factor (GEF) 4
Slc25a23	0.724846	0.00195326	0.0154768	solute carrier family 25 (mitochondrial carrier; phosphate carrier), member 23
Scn3b	0.724569	2.96447e-06	9.96704e-05	sodium channel, voltage-gated, type III, beta
Mtss1	0.724533	8.19936e-05	0.00149086	metastasis suppressor 1
St8sia2	0.72407	0.00467066	0.0280781	ST8 alpha-N-acetyl-neuraminide alpha-2,8-sialyltransferase 2
Helz2	0.724029	0.00800958	0.0437847	helicase with zinc finger 2, transcriptional coactivator
Dvl3	0.723438	0.0111079	0.0489695	dishevelled 3, dsh homolog (Drosophila)
Plxnc1	0.723218	0.000714705	0.00779337	plexin C1
Prkch	0.722505	9.11833e-07	3.53076e-05	protein kinase C, eta
Trim30a	0.722226	0.00548327	0.0341965	tripartite motif-containing 30A
C230014O12Rik	0.721899	0.00331022	0.0244406	RIKEN cDNA C230014O12 gene
Ints1	0.721345	0.00801549	0.039779	integrator complex subunit 1
Stc1	0.72109	0.00581167	0.0356809	stanniocalcin 1
Nol4l	0.720901	0.00738563	0.0376491	nucleolar protein 4-like
Ube2o	0.7207	0.00185829	0.0149549	ubiquitin-conjugating enzyme E2O
5430435G22Rik	0.720663	0.00750205	0.038092	RIKEN cDNA 5430435G22 gene
Meg3	0.720567	0.0113135	0.0494981	maternally expressed 3
Gns	0.720465	0.000179457	0.002687	glucosamine (N-acetyl)-6-sulfatase
Syn2	0.719341	2.90054e-05	0.000659861	synapsin II
Zfp710	0.718825	0.00838559	0.0408685	zinc finger protein 710
Zfp362	0.718192	0.0105001	0.0474985	zinc finger protein 362
Celsr3	0.717718	0.00246346	0.0181513	cadherin, EGF LAG seven-pass G-type receptor 3 (flamingo homolog, Drosophila)
Gatad2b	0.717652	0.00457918	0.0276641	GATA zinc finger domain containing 2B
Nsd1	0.716825	0.00380054	0.0242565	nuclear receptor-binding SET-domain protein 1
Pkd1	0.716597	0.00226518	0.0171387	polycystic kidney disease 1 homolog
A2m	0.716355	0.00243994	0.0180047	alpha-2-macroglobulin
Huwe1	0.716156	0.00999874	0.0457576	HECT, UBA and WWE domain containing 1
Gm13716	0.716062	2.91354e-05	0.000660992	predicted gene 13716
Zfp941	0.715995	9.67471e-06	0.000266465	zinc finger protein 941
Sorbs1	0.715938	0.000682299	0.00752242	sorbin and SH3 domain containing 1
Cacng4	0.715659	0.00236737	0.0176524	calcium channel, voltage-dependent, gamma subunit 4
Wwc1	0.715445	0.0108153	0.0482677	WW, C2 and coiled-coil domain containing 1
Cdh22	0.715417	6.46683e-05	0.00124564	cadherin 22
Ep300	0.715388	0.00802494	0.0397994	E1A binding protein p300
Gm26672	0.715262	0.000150397	0.00236329	predicted gene, 26672
Fasn	0.714956	0.00620705	0.0335114	fatty acid synthase
Nxph3	0.714799	0.00947596	0.0490465	neurexophilin 3
Gria2	0.71477	6.8142e-08	3.71686e-06	glutamate receptor, ionotropic, AMPA2 (alpha 2)
Nup214	0.714741	0.0087446	0.0419741	nucleoporin 214
Sphkap	0.713478	0.00775905	0.0389335	SPHK1 interactor, AKAP domain containing
Rps26-ps1	0.713258	0.00265373	0.0190548	ribosomal protein S26, pseudogene 1
Camkv	0.712898	7.82245e-05	0.00144825	CaM kinase-like vesicle-associated
Rims4	0.71256	0.000764728	0.00819516	regulating synaptic membrane exocytosis 4
Ccdc141	0.712188	0.000769286	0.00823218	coiled-coil domain containing 141
Ubald1	0.711767	0.000959135	0.00957083	UBA-like domain containing 1
Adamts17	0.711596	0.0011544	0.0109364	a disintegrin-like and metallopeptidase (reprolysin type) with thrombospondin type 1 motif, 17
Maml2	0.711571	0.00695424	0.0362475	mastermind like 2 (Drosophila)
Stac2	0.711534	0.01061	0.0477355	SH3 and cysteine rich domain 2
Adrbk2	0.711172	1.93136e-06	6.90629e-05	adrenergic receptor kinase, beta 2
Pde4d	0.710806	0.000363375	0.0046048	phosphodiesterase 4D, cAMP specific
Sema4d	0.710555	0.00501257	0.0291649	sema domain, immunoglobulin domain (Ig), transmembrane domain (TM) and short cytoplasmic domain, (semaphorin) 4D
Myo16	0.709978	0.0113565	0.0496137	myosin XVI
Jmjd1c	0.709507	0.00651598	0.0345912	jumonji domain containing 1C
Slc6a9	0.709436	0.00118728	0.0111191	solute carrier family 6 (neurotransmitter transporter, glycine), member 9
Foxj2	0.708866	0.00265004	0.0190374	forkhead box J2
Irs2	0.708636	0.00828941	0.0405453	insulin receptor substrate 2
Rusc2	0.707588	0.00418982	0.0261042	RUN and SH3 domain containing 2
Gcn1l1	0.707415	0.00410307	0.0256964	GCN1 general control of amino-acid synthesis 1-like 1 (yeast)
Map6	0.707354	0.00732529	0.0374109	microtubule-associated protein 6
Rasgef1c	0.706794	2.31346e-05	0.000552566	RasGEF domain family, member 1C
AA415398	0.705964	0.000422532	0.00519569	expressed sequence AA415398
Def6	0.70589	0.00672302	0.0389858	differentially expressed in FDCP 6
Igf2r	0.705608	0.000732261	0.00793334	insulin-like growth factor 2 receptor
Gbf1	0.705475	0.00209946	0.0163063	golgi-specific brefeldin A-resistance factor 1
Lor	0.705196	0.00729212	0.0373303	loricrin
Wnt4	0.704805	0.00666197	0.0351537	wingless-related MMTV integration site 4
Nisch	0.704696	0.00550573	0.0308519	nischarin
Maf	0.704674	0.000259023	0.0035836	avian musculoaponeurotic fibrosarcoma (v-maf) AS42 oncogene homolog
6530402F18Rik	0.704363	0.00282666	0.0198571	RIKEN cDNA 6530402F18 gene
Zhx3	0.704117	0.00782687	0.0391685	zinc fingers and homeoboxes 3
Tecpr2	0.704001	0.00437958	0.0268088	tectonin beta-propeller repeat containing 2
Hcn4	0.703716	0.00481377	0.0285918	hyperpolarization-activated, cyclic nucleotide-gated K+ 4
Tnks1bp1	0.703517	0.0070485	0.0365728	tankyrase 1 binding protein 1
Flt1	0.703435	7.99665e-05	0.00146655	FMS-like tyrosine kinase 1
P2rx6	0.702722	0.0049611	0.0290429	purinergic receptor P2X, ligand-gated ion channel, 6
Lrfn3	0.70191	0.000131995	0.00214409	leucine rich repeat and fibronectin type III domain containing 3
Ccm2l	0.701711	0.00990155	0.0454661	cerebral cavernous malformation 2-like
Ppp1r9b	0.700985	0.00309525	0.0210601	protein phosphatase 1, regulatory subunit 9B
Lrfn5	0.700365	0.00105902	0.0102723	leucine rich repeat and fibronectin type III domain containing 5
Zfp579	0.699703	0.000988512	0.00978737	zinc finger protein 579
Irf5	0.699547	0.00273892	0.0194143	interferon regulatory factor 5
Ptchd2	0.698844	0.000792806	0.00838173	patched domain containing 2
Lhx2	0.698459	0.00978842	0.0452565	LIM homeobox protein 2
Dbpht2	0.698195	0.00852962	0.045765	DNA binding protein with his-thr domain
Kcns2	0.69818	0.00616557	0.0371791	K+ voltage-gated channel, subfamily S, 2
Rab3c	0.697868	7.8509e-08	4.24322e-06	RAB3C, member RAS oncogene family
Nova1	0.697345	2.02917e-07	9.96431e-06	neuro-oncological ventral antigen 1
Tepp	0.696777	0.00235174	0.0175622	testis, prostate and placenta expressed
Olig3	0.695961	0.00802072	0.0438119	oligodendrocyte transcription factor 3
Blvra	0.69577	6.07456e-06	0.00018209	biliverdin reductase A
Nlgn3	0.695101	0.000156673	0.00243194	neuroligin 3
Gabra1	0.695073	0.000133508	0.00216161	gamma-aminobutyric acid (GABA) A receptor, subunit alpha 1
Vav1	0.694662	0.00271189	0.0193607	vav 1 oncogene
Tle3	0.694549	0.00880148	0.0421603	transducin-like enhancer of split 3, homolog of Drosophila E(spl)
Efr3b	0.694059	8.85353e-05	0.00159235	EFR3 homolog B (S. cerevisiae)
Slc9a1	0.693757	0.00273145	0.0193951	solute carrier family 9 (sodium/hydrogen exchanger), member 1
Itgb2	0.693355	0.00529438	0.0302004	integrin beta 2
Osmr	0.692972	0.00092853	0.00934666	oncostatin M receptor
Cdh18	0.69284	0.00363913	0.0236034	cadherin 18
Lrrc8a	0.692245	0.00953997	0.044504	leucine rich repeat containing 8A
Kdr	0.691546	4.32384e-07	1.88936e-05	kinase insert domain protein receptor
Hcls1	0.69091	0.000606817	0.00688864	hematopoietic cell specific Lyn substrate 1
Tmem132b	0.690678	0.0012724	0.0116638	transmembrane protein 132B
Mboat1	0.690421	0.00571236	0.0317306	membrane bound O-acyltransferase domain containing 1
Zfp628	0.68986	0.0107539	0.0481231	zinc finger protein 628
Sh3bgrl2	0.689222	1.99535e-06	7.07521e-05	SH3 domain binding glutamic acid-rich protein like 2
Pde4d	0.6888	0.000904401	0.00919679	phosphodiesterase 4D, cAMP specific
Me3	0.688558	0.00269375	0.0192772	malic enzyme 3, NADP(+)-dependent, mitochondrial
Sema4g	0.688408	0.000952265	0.009515	sema domain, immunoglobulin domain (Ig), transmembrane domain (TM) and short cytoplasmic domain, (semaphorin) 4G
Ncor1	0.688022	0.0037822	0.0242113	nuclear receptor co-repressor 1
Pxdn	0.688003	0.00091588	0.00928191	peroxidasin homolog (Drosophila)
Dner	0.687894	4.55589e-08	2.61578e-06	delta/notch-like EGF-related receptor
Cx3cr1	0.687862	0.000131138	0.00213249	chemokine (C-X3-C motif) receptor 1
Ccdc85c	0.687717	0.00530411	0.0302064	coiled-coil domain containing 85C
Plau	0.686773	0.00517251	0.0297783	plasminogen activator, urokinase
Cacna2d2	0.686558	0.00930853	0.0436837	calcium channel, voltage-dependent, alpha 2/delta subunit 2
Ptpn14	0.686321	0.00823456	0.0404094	protein tyrosine phosphatase, non-receptor type 14
4921507P07Rik	0.68632	0.00144127	0.0126116	RIKEN cDNA 4921507P07 gene
Kazn	0.685845	0.00292884	0.0203168	kazrin, periplakin interacting protein
Nrxn3	0.685485	0.00175565	0.0143531	neurexin III
Osbp2	0.684633	0.00464356	0.0279738	oxysterol binding protein 2
Fam57b	0.684051	0.00148987	0.0129458	family with sequence similarity 57, member B
Gprin1	0.684019	0.00822366	0.0403958	G protein-regulated inducer of neurite outgrowth 1
Dock3	0.683894	0.00300175	0.0206403	dedicator of cyto-kinesis 3
Glg1	0.683872	0.00187074	0.0150062	golgi apparatus protein 1
Ago2	0.683179	0.00500992	0.0291649	argonaute RISC catalytic subunit 2
Pogz	0.68298	0.00135057	0.0120772	pogo transposable element with ZNF domain
Prickle1	0.682534	0.00300398	0.0206461	prickle homolog 1 (Drosophila)
Pgm2l1	0.680894	0.000102939	0.001769	phosphoglucomutase 2-like 1
Cyfip2	0.680881	0.00319683	0.0215864	cytoplasmic FMR1 interacting protein 2
Parvb	0.680827	0.000278942	0.00377178	parvin, beta
Pcsk1n	0.680272	0.00123391	0.0114409	proprotein convertase subtilisin/kexin type 1 inhibitor
Fam117b	0.680037	2.18203e-05	0.000531054	family with sequence similarity 117, member B
Myo1f	0.679731	0.000389576	0.00486254	myosin IF
Mecp2	0.679714	0.00472403	0.028242	methyl CpG binding protein 2
Mnt	0.679338	0.0112483	0.0493041	max binding protein
Syt4	0.679178	0.000164965	0.00251914	synaptotagmin IV
Tec	0.679081	0.00822367	0.0445438	tec protein tyrosine kinase
Slc1a2	0.678636	3.30187e-05	0.000731311	solute carrier family 1 (glial high affinity glutamate transporter), member 2
Rab11fip5	0.678354	0.000447398	0.00542988	RAB11 family interacting protein 5 (class I)
Slc16a2	0.678304	1.76854e-09	1.35389e-07	solute carrier family 16 (monocarboxylic acid transporters), member 2
Enah	0.677699	0.00391899	0.0248525	enabled homolog (Drosophila)
Ptpn6	0.677533	0.00528734	0.0333699	protein tyrosine phosphatase, non-receptor type 6
Itsn2	0.676935	0.0042944	0.0265452	intersectin 2
Dgkh	0.676192	0.00990048	0.0454661	diacylglycerol kinase, eta
Sfswap	0.675295	0.00963906	0.0448785	splicing factor, suppressor of white-apricot homolog (Drosophila)
Cacnb2	0.675079	3.45481e-05	0.000758432	calcium channel, voltage-dependent, beta 2 subunit
Zc3hav1	0.675023	0.0108265	0.0482819	zinc finger CCCH type, antiviral 1
Fgd2	0.674664	0.00234872	0.0193587	FYVE, RhoGEF and PH domain containing 2
Acad10	0.674434	0.0077794	0.0428896	acyl-Coenzyme A dehydrogenase family, member 10
Syne2	0.674357	0.00511754	0.0295416	spectrin repeat containing, nuclear envelope 2
Ebf4	0.674011	0.000111823	0.00188195	early B cell factor 4
Fstl5	0.673917	0.00135845	0.0121213	follistatin-like 5
Evi5l	0.673616	0.00364806	0.0236056	ecotropic viral integration site 5 like
Grik5	0.672137	0.00976421	0.045211	glutamate receptor, ionotropic, kainate 5 (gamma 2)
Trim25	0.672109	0.000969813	0.00966315	tripartite motif-containing 25
Simc1	0.671927	0.00496363	0.0290463	SUMO-interacting motifs containing 1
Map6d1	0.671897	0.00374886	0.0267348	MAP6 domain containing 1
Mgat5	0.671439	0.00132851	0.0119541	mannoside acetylglucosaminyltransferase 5
Lxn	0.67096	3.10666e-07	1.40961e-05	latexin
March1	0.670694	4.92968e-05	0.00100396	membrane-associated ring finger (C3HC4) 1
Slc43a2	0.670398	8.95868e-06	0.000249506	solute carrier family 43, member 2
Diras1	0.669041	7.14937e-05	0.0013436	DIRAS family, GTP-binding RAS-like 1
Gucy1a3	0.668628	0.00157993	0.0133939	guanylate cyclase 1, soluble, alpha 3
B3galt5	0.668347	0.00279708	0.0218535	UDP-Gal:betaGlcNAc beta 1,3-galactosyltransferase, polypeptide 5
Nid2	0.668204	0.00348976	0.0229292	nidogen 2
Gm5763	0.668064	0.00918876	0.0433807	predicted pseudogene 5763
Crb1	0.668005	4.03555e-05	0.000862425	crumbs homolog 1 (Drosophila)
Map7d2	0.667997	0.00217858	0.0167207	MAP7 domain containing 2
Asphd1	0.667975	1.57286e-05	0.000405521	aspartate beta-hydroxylase domain containing 1
Pde4b	0.667597	1.74367e-06	6.33321e-05	phosphodiesterase 4B, cAMP specific
Arhgef17	0.667453	0.00688984	0.0359872	Rho guanine nucleotide exchange factor (GEF) 17
Fam101a	0.667107	0.00356031	0.0232292	family with sequence similarity 101, member A
Fam168a	0.666824	0.00359093	0.0233779	family with sequence similarity 168, member A
Sprn	0.666815	0.00117795	0.0110734	shadow of prion protein
Ypel2	0.666192	0.00746796	0.0417061	yippee-like 2 (Drosophila)
Dpysl5	0.66582	0.00500807	0.0291649	dihydropyrimidinase-like 5
Lphn3	0.664991	0.000609915	0.00691854	latrophilin 3
Pxdc1	0.664929	0.0092791	0.0436278	PX domain containing 1
Dock9	0.664865	0.00671861	0.035278	dedicator of cytokinesis 9
Rhof	0.664679	0.00178051	0.0145164	ras homolog gene family, member f
Camk4	0.664388	0.00166642	0.0138974	calcium/calmodulin-dependent protein kinase IV
Tiam1	0.66353	0.00821171	0.0403504	T cell lymphoma invasion and metastasis 1
Mpp2	0.663161	0.000192033	0.00282153	membrane protein, palmitoylated 2 (MAGUK p55 subfamily member 2)
Slc6a7	0.66293	0.00920738	0.043412	solute carrier family 6 (neurotransmitter transporter, L-proline), member 7
Cdh5	0.662836	0.0106562	0.0478568	cadherin 5
C77080	0.662746	0.00660679	0.034949	expressed sequence C77080
Ncoa3	0.66185	0.00683196	0.0357475	nuclear receptor coactivator 3
4930506M07Rik	0.661808	0.000246256	0.00345701	RIKEN cDNA 4930506M07 gene
Clstn3	0.661625	2.79402e-09	2.03459e-07	calsyntenin 3
Zbtb21	0.66139	0.00415725	0.0259554	zinc finger and BTB domain containing 21
Ralyl	0.66132	0.000103223	0.00177117	RALY RNA binding protein-like
Hmha1	0.660012	0.00647217	0.0344604	histocompatibility (minor) HA-1
Trim8	0.659932	0.00785354	0.0392233	tripartite motif-containing 8
Nedd4l	0.659767	0.0011357	0.0108234	neural precursor cell expressed, developmentally down-regulated gene 4-like
Hmox1	0.659566	2.38083e-05	0.000564144	heme oxygenase (decycling) 1
Pan3	0.659336	0.00299738	0.0206367	PAN3 polyA specific ribonuclease subunit homolog (S. cerevisiae)
Ptprn2	0.658953	0.00235992	0.0176145	protein tyrosine phosphatase, receptor type, N polypeptide 2
Hopx	0.657468	0.00560177	0.0347222	HOP homeobox
Gm15912	0.656926	0.00327745	0.021999	predicted gene 15912
Traf3ip1	0.656675	0.00816133	0.0401822	TRAF3 interacting protein 1
Adap1	0.656504	0.0025412	0.0184779	ArfGAP with dual PH domains 1
Gpsm3	0.656429	0.0081705	0.044435	G-protein signalling modulator 3 (AGS3-like, C. elegans)
Pcdhb15	0.656321	0.00151047	0.0130563	protocadherin beta 15
Abca2	0.656103	0.00150326	0.0130136	ATP-binding cassette, sub-family A (ABC1), member 2
Fgd6	0.656051	0.00503175	0.0292158	FYVE, RhoGEF and PH domain containing 6
Rasgrf1	0.655665	0.00446829	0.0272589	RAS protein-specific guanine nucleotide-releasing factor 1
Mid1	0.653474	0.00166218	0.0138853	midline 1
Pitpnc1	0.653352	0.000143221	0.00227993	phosphatidylinositol transfer protein, cytoplasmic 1
BC051142	0.65323	0.00815403	0.0401595	cDNA sequence BC051142
Vamp1	0.653186	0.00428359	0.0293858	vesicle-associated membrane protein 1
Irf8	0.653101	0.000253731	0.0035333	interferon regulatory factor 8
Ildr2	0.652153	0.000311139	0.00408504	immunoglobulin-like domain containing receptor 2
Plk2	0.652122	1.13265e-05	0.000304651	polo-like kinase 2
Sirpa	0.652099	0.000106173	0.0018123	signal-regulatory protein alpha
Rasal2	0.651984	0.00344174	0.0226837	RAS protein activator like 2
Bzrap1	0.651891	0.011217	0.0492354	benzodiazepine receptor associated protein 1
Dysf	0.651875	0.00605623	0.0331041	dysferlin
A830010M20Rik	0.651844	0.00837678	0.0408412	RIKEN cDNA A830010M20 gene
Git1	0.65093	0.00726534	0.0372421	G protein-coupled receptor kinase-interactor 1
Traf3ip2	0.650768	0.00717724	0.0370035	TRAF3 interacting protein 2
Ccdc6	0.650544	0.0027385	0.0194143	coiled-coil domain containing 6
Trp53bp1	0.650197	0.00530757	0.0302064	transformation related protein 53 binding protein 1
Chst11	0.649836	0.00015132	0.00236995	carbohydrate sulfotransferase 11
4932411E22Rik	0.649824	0.010982	0.0486814	RIKEN cDNA 4932411E22 gene
Cd68	0.649578	0.00108693	0.0104614	CD68 antigen
Dos	0.649241	0.00109957	0.0105559	downstream of Stk11
Gpld1	0.648733	2.69713e-08	1.65691e-06	glycosylphosphatidylinositol specific phospholipase D1
Osbpl6	0.648581	0.00114904	0.0109115	oxysterol binding protein-like 6
Galntl6	0.648055	0.0043608	0.0267343	UDP-N-acetyl-alpha-D-galactosamine:polypeptide N-acetylgalactosaminyltransferase-like 6
Tox	0.647446	8.2321e-05	0.001495	thymocyte selection-associated high mobility group box
Pcsk6	0.64725	0.00772893	0.0427203	proprotein convertase subtilisin/kexin type 6
Jup	0.647213	0.00656767	0.0348109	junction plakoglobin
Ecm1	0.647066	0.00259067	0.0187281	extracellular matrix protein 1
Nyap1	0.646188	0.001908	0.0152395	neuronal tyrosine-phosphorylated phosphoinositide 3-kinase adaptor 1
Cdh8	0.645751	2.42775e-07	1.14327e-05	cadherin 8
F8	0.64552	0.00479942	0.0313854	coagulation factor VIII
Nbas	0.645264	8.00827e-05	0.00146684	neuroblastoma amplified sequence
Apba2	0.644561	0.01007	0.0459991	amyloid beta (A4) precursor protein-binding, family A, member 2
Lrrc7	0.644423	0.00229661	0.0172888	leucine rich repeat containing 7
Samd14	0.644413	0.00484502	0.0286616	sterile alpha motif domain containing 14
Arhgef3	0.644369	0.00909675	0.0431489	Rho guanine nucleotide exchange factor (GEF) 3
Ociad2	0.64395	0.00633378	0.0377869	OCIA domain containing 2
Zfp319	0.643927	0.00973348	0.0451251	zinc finger protein 319
Ccnd2	0.643861	0.0033418	0.0223006	cyclin D2
Cd52	0.643855	0.00344594	0.0251447	CD52 antigen
Dusp15	0.643806	0.00596433	0.0327336	dual specificity phosphatase-like 15
Zfp503	0.64365	4.4559e-05	0.000930317	zinc finger protein 503
Sv2a	0.642338	2.80863e-07	1.29806e-05	synaptic vesicle glycoprotein 2 a
Galns	0.642031	4.30936e-05	0.000904784	galactosamine (N-acetyl)-6-sulfate sulfatase
Csf3r	0.641769	0.0054055	0.0338899	colony stimulating factor 3 receptor (granulocyte)
Dnajc6	0.639586	2.69057e-05	0.000620218	DnaJ (Hsp40) homolog, subfamily C, member 6
Nod1	0.639536	0.00546454	0.0341282	nucleotide-binding oligomerization domain containing 1
Eng	0.638432	0.0106523	0.0478568	endoglin
Tacc2	0.638284	0.00917076	0.0433231	transforming, acidic coiled-coil containing protein 2
Ccdc65	0.637899	0.0105867	0.0476879	coiled-coil domain containing 65
Hk1	0.637515	0.0036398	0.0236034	hexokinase 1
Gltscr1l	0.637065	0.00690711	0.0360522	GLTSCR1-like
Gpr116	0.63692	6.35559e-05	0.00123344	G protein-coupled receptor 116
Usp51	0.636722	0.00829242	0.0448308	ubiquitin specific protease 51
Chadl	0.636562	0.00898242	0.0427037	chondroadherin-like
Xkr7	0.636396	0.00612301	0.0332622	X Kell blood group precursor related family member 7 homolog
Sh3bp5	0.635544	0.000141003	0.00225604	SH3-domain binding protein 5 (BTK-associated)
Gap43	0.635385	0.000396772	0.0049384	growth associated protein 43
Prex2	0.635124	0.000208458	0.00302123	phosphatidylinositol-3,4,5-trisphosphate-dependent Rac exchange factor 2
Wls	0.633864	0.000216065	0.00309349	wntless homolog (Drosophila)
Ccdc96	0.633376	0.00589619	0.0324671	coiled-coil domain containing 96
Zcchc14	0.633346	0.00787156	0.0392605	zinc finger, CCHC domain containing 14
Pdxk	0.633324	0.00116443	0.010967	pyridoxal (pyridoxine, vitamin B6) kinase
Atrn	0.632519	2.48986e-06	8.5947e-05	attractin
Robo4	0.631818	0.000835117	0.0086936	roundabout homolog 4 (Drosophila)
Slitrk1	0.630982	0.000115351	0.00192398	SLIT and NTRK-like family, member 1
Os9	0.630559	0.00170129	0.0141015	amplified in osteosarcoma
Fam222b	0.629926	0.0103684	0.0470524	family with sequence similarity 222, member B
Megf8	0.6295	0.000993474	0.00981818	multiple EGF-like-domains 8
Efna5	0.62949	0.00422239	0.0262742	ephrin A5
E130309F12Rik	0.628313	2.49519e-06	8.5947e-05	RIKEN cDNA E130309F12 gene
Hip1r	0.627202	0.0105161	0.0474992	huntingtin interacting protein 1 related
Scaper	0.626339	0.00349562	0.0229475	S phase cyclin A-associated protein in the ER
Tmtc1	0.626243	0.000675464	0.00747467	transmembrane and tetratricopeptide repeat containing 1
Sik2	0.626219	0.00720407	0.0370502	salt inducible kinase 2
Herc1	0.626124	0.00222073	0.016888	hect (homologous to the E6-AP (UBE3A) carboxyl terminus) domain and RCC1 (CHC1)-like domain (RLD) 1
H2-Q4	0.626074	0.00722856	0.0408507	histocompatibility 2, Q region locus 4
Rtn4r	0.625833	0.010702	0.0479759	reticulon 4 receptor
Myl6b	0.625595	6.0161e-06	0.000180701	myosin, light polypeptide 6B
Samd12	0.625593	0.00367096	0.0237025	sterile alpha motif domain containing 12
Pcnx	0.625493	0.00155907	0.0133145	pecanex homolog (Drosophila)
Vangl1	0.625266	0.00929255	0.0484236	vang-like 1 (van gogh, Drosophila)
Pigt	0.624541	2.06168e-05	0.000508557	phosphatidylinositol glycan anchor biosynthesis, class T
Magi2	0.624323	0.00125892	0.0116007	membrane associated guanylate kinase, WW and PDZ domain containing 2
Sema3c	0.624066	3.30954e-06	0.000108821	sema domain, immunoglobulin domain (Ig), short basic domain, secreted, (semaphorin) 3C
Kdm4b	0.624046	0.0106803	0.0479099	lysine (K)-specific demethylase 4B
Rbfox1	0.623962	0.00340823	0.0225723	RNA binding protein, fox-1 homolog (C. elegans) 1
Dcdc2a	0.623829	0.00463687	0.0279448	doublecortin domain containing 2a
Tceal5	0.623118	7.24275e-05	0.00135319	transcription elongation factor A (SII)-like 5
Atf7ip	0.623053	0.00984297	0.0453786	activating transcription factor 7 interacting protein
Tunar	0.622951	3.4374e-05	0.000756267	Tcl1 upstream neural differentiation associated RNA
Tnfrsf10b	0.622682	0.009265	0.0483382	tumor necrosis factor receptor superfamily, member 10b
Arrb1	0.622391	2.48759e-06	8.5947e-05	arrestin, beta 1
Kirrel	0.622228	0.00152403	0.0131258	kin of IRRE like (Drosophila)
Camkk2	0.622189	0.0012728	0.0116638	calcium/calmodulin-dependent protein kinase kinase 2, beta
Elf4	0.621978	0.00500384	0.0291649	E74-like factor 4 (ets domain transcription factor)
Zfp395	0.621104	0.00218812	0.0167767	zinc finger protein 395
Rims3	0.621091	6.69395e-06	0.000196707	regulating synaptic membrane exocytosis 3
Pax6	0.620626	3.06722e-07	1.40023e-05	paired box 6
Gpr123	0.619906	0.00589442	0.0324671	G protein-coupled receptor 123
Polr3a	0.619596	0.00968572	0.0450151	polymerase (RNA) III (DNA directed) polypeptide A
Kctd8	0.619537	0.00968142	0.0496758	potassium channel tetramerisation domain containing 8
Slc45a4	0.619507	0.00175361	0.0143519	solute carrier family 45, member 4
Mrgpre	0.619244	5.4943e-05	0.0011024	MAS-related GPR, member E
Ambra1	0.619213	0.00239993	0.0178151	autophagy/beclin 1 regulator 1
Upf3b	0.619199	0.00457476	0.0276598	UPF3 regulator of nonsense transcripts homolog B (yeast)
March4	0.61876	0.0101819	0.0463825	membrane-associated ring finger (C3HC4) 4
AI606181	0.618401	0.007143	0.0405445	expressed sequence AI606181
Zbtb12	0.618331	0.00728744	0.0373197	zinc finger and BTB domain containing 12
Rorb	0.618318	0.0057329	0.0317908	RAR-related orphan receptor beta
Slitrk5	0.617993	6.77661e-10	5.71532e-08	SLIT and NTRK-like family, member 5
Pdzd4	0.617892	0.000459186	0.00553247	PDZ domain containing 4
Prpf8	0.617181	0.00138946	0.0122812	pre-mRNA processing factor 8
Sorbs2	0.616797	0.0024115	0.0178743	sorbin and SH3 domain containing 2
Tecpr1	0.615474	0.00511504	0.0295386	tectonin beta-propeller repeat containing 1
Dennd4b	0.615362	0.00130748	0.0118363	DENN/MADD domain containing 4B
Astn1	0.615076	1.23807e-06	4.63204e-05	astrotactin 1
Pcdh9	0.614362	7.92635e-05	0.001459	protocadherin 9
Usp27x	0.612979	0.00751381	0.0381258	ubiquitin specific peptidase 27, X chromosome
Tead1	0.612351	0.00651505	0.0345912	TEA domain family member 1
Cacna1a	0.611787	0.00114115	0.0108504	calcium channel, voltage-dependent, P/Q type, alpha 1A subunit
Ppp1r9a	0.611617	0.00669268	0.0352222	protein phosphatase 1, regulatory (inhibitor) subunit 9A
Cbx4	0.61129	0.00291875	0.0203034	chromobox 4
Traf3	0.610711	0.00555248	0.0310672	TNF receptor-associated factor 3
Kcnd1	0.610396	0.00769473	0.0387279	potassium voltage-gated channel, Shal-related family, member 1
Ubr2	0.609519	0.00127417	0.0116692	ubiquitin protein ligase E3 component n-recognin 2
6430573F11Rik	0.609451	0.00539066	0.0338566	RIKEN cDNA 6430573F11 gene
Cdh13	0.60923	0.00222983	0.0169321	cadherin 13
Map4k1	0.608785	0.00959913	0.0494141	mitogen-activated protein kinase kinase kinase kinase 1
Dip2b	0.608145	0.00356857	0.0232729	DIP2 disco-interacting protein 2 homolog B (Drosophila)
Gabrb2	0.607207	6.58753e-05	0.00126399	gamma-aminobutyric acid (GABA) A receptor, subunit beta 2
Tex2	0.606007	4.16395e-05	0.000885462	testis expressed gene 2
Map9	0.6057	0.0074671	0.0379533	microtubule-associated protein 9
Ptprn	0.605657	0.00191985	0.0152933	protein tyrosine phosphatase, receptor type, N
Slc1a1	0.605585	0.00283518	0.0198869	solute carrier family 1 (neuronal/epithelial high affinity glutamate transporter, system Xag), member 1
Kcnj3	0.605465	0.007094	0.0367323	potassium inwardly-rectifying channel, subfamily J, member 3
Sertm1	0.605328	0.00359302	0.0233813	serine rich and transmembrane domain containing 1
Arhgef12	0.605038	0.00637266	0.0340727	Rho guanine nucleotide exchange factor (GEF) 12
Gga3	0.604299	0.00205262	0.0160272	golgi associated, gamma adaptin ear containing, ARF binding protein 3
Vps13b	0.604139	0.005062	0.0293344	vacuolar protein sorting 13B (yeast)
Smap2	0.604012	0.000255548	0.00355197	small ArfGAP 2
Pbxip1	0.603724	0.00825638	0.0404469	pre B cell leukemia transcription factor interacting protein 1
Olfm1	0.603533	0.00339642	0.0225241	olfactomedin 1
Drp2	0.602816	0.000526544	0.00617015	dystrophin related protein 2
Pip5k1c	0.602806	0.00755737	0.0382428	phosphatidylinositol-4-phosphate 5-kinase, type 1 gamma
Fbxl18	0.602805	0.0049196	0.0289019	F-box and leucine-rich repeat protein 18
Sugp2	0.602487	0.000228141	0.0032312	SURP and G patch domain containing 2
Rgs7	0.601411	0.00101622	0.00995415	regulator of G protein signaling 7
Slc6a1	0.600559	1.61733e-11	1.99533e-09	solute carrier family 6 (neurotransmitter transporter, GABA), member 1
Hdac7	0.599644	0.00316579	0.0214326	histone deacetylase 7
Tubg2	0.599511	0.000446007	0.00542182	tubulin, gamma 2
B3gnt7	0.59951	0.00715276	0.0369531	UDP-GlcNAc:betaGal beta-1,3-N-acetylglucosaminyltransferase 7
Arhgap27	0.599324	0.0041753	0.0260355	Rho GTPase activating protein 27
Atg2b	0.598639	0.00476418	0.0284252	autophagy related 2B
Arhgap35	0.59828	0.0106036	0.047721	Rho GTPase activating protein 35
Fam196b	0.597801	1.42244e-05	0.000373841	family with sequence similarity 196, member B
Grrp1	0.597539	0.00390038	0.024766	glycine/arginine rich protein 1
Kcnb2	0.59644	0.00286018	0.0199798	potassium voltage gated channel, Shab-related subfamily, member 2
1700017B05Rik	0.596234	0.00711803	0.040453	RIKEN cDNA 1700017B05 gene
Tsc1	0.5961	0.00875771	0.0420235	tuberous sclerosis 1
Dopey1	0.595997	0.000352272	0.00450123	dopey family member 1
Cbln2	0.595772	0.000149462	0.00235108	cerebellin 2 precursor protein
Tnfaip3	0.595645	0.00341355	0.0225911	tumor necrosis factor, alpha-induced protein 3
Irf2bp2	0.595538	0.00800862	0.0397581	interferon regulatory factor 2 binding protein 2
Secisbp2l	0.595247	0.00280288	0.0197476	SECIS binding protein 2-like
Smtnl2	0.594904	0.00956649	0.044572	smoothelin-like 2
Diap1	0.594491	0.00107659	0.0103887	diaphanous homolog 1 (Drosophila)
Ablim1	0.594175	0.00253724	0.0184671	actin-binding LIM protein 1
Tnks	0.593705	0.00112653	0.0107635	tankyrase, TRF1-interacting ankyrin-related ADP-ribose polymerase
Lrrn1	0.592674	6.85773e-10	5.75125e-08	leucine rich repeat protein 1, neuronal
Cpm	0.592343	0.000409306	0.00507485	carboxypeptidase M
Znrf3	0.591453	0.00755324	0.0382349	zinc and ring finger 3
Pacs1	0.591435	0.00304555	0.0208365	phosphofurin acidic cluster sorting protein 1
Stx1b	0.591399	0.000333269	0.00431113	syntaxin 1B
Vwa8	0.59121	0.00362275	0.0235542	von Willebrand factor A domain containing 8
Tox3	0.590829	0.00341561	0.0225911	TOX high mobility group box family member 3
BC030500	0.590776	0.00278668	0.0196663	cDNA sequence BC030500
Adar	0.590248	0.00481629	0.0285918	adenosine deaminase, RNA-specific
Cntn1	0.590049	0.00230878	0.0173362	contactin 1
Sec24b	0.589971	0.00470442	0.0281926	Sec24 related gene family, member B (S. cerevisiae)
Lgals9	0.589861	0.000780678	0.0083177	lectin, galactose binding, soluble 9
Scn2b	0.589853	0.00118672	0.0111191	sodium channel, voltage-gated, type II, beta
Ppip5k1	0.589159	0.00146763	0.0128042	diphosphoinositol pentakisphosphate kinase 1
Me1	0.587325	3.79829e-06	0.0001222	malic enzyme 1, NADP(+)-dependent, cytosolic
Cacnb1	0.586795	0.0017145	0.0141732	calcium channel, voltage-dependent, beta 1 subunit
Madd	0.586195	0.0113313	0.0495325	MAP-kinase activating death domain
Tmem151b	0.586002	0.000263223	0.00362115	transmembrane protein 151B
Lmo1	0.585977	0.00194883	0.0154499	LIM domain only 1
Masp1	0.585742	3.60217e-06	0.000116392	mannan-binding lectin serine peptidase 1
Ltbp3	0.585558	0.00375471	0.0240766	latent transforming growth factor beta binding protein 3
Mospd3	0.585373	1.77252e-05	0.000448477	motile sperm domain containing 3
Npc1	0.584821	1.56413e-06	5.73694e-05	Niemann-Pick type C1
Tesk1	0.584035	0.00380029	0.0242565	testis specific protein kinase 1
Ncf2	0.583829	0.00932941	0.0485	neutrophil cytosolic factor 2
Itga1	0.58329	0.00624684	0.0336046	integrin alpha 1
Fam19a5	0.58225	1.06279e-06	4.02673e-05	family with sequence similarity 19, member A5
Otud1	0.581679	0.00931158	0.0484427	OTU domain containing 1
Hecw2	0.581439	0.000195405	0.00286824	HECT, C2 and WW domain containing E3 ubiquitin protein ligase 2
Inha	0.581241	0.00380226	0.0242565	inhibin alpha
Cd36	0.581133	0.00149164	0.012949	CD36 antigen
Slc9a3r1	0.580747	5.64277e-06	0.000171367	solute carrier family 9 (sodium/hydrogen exchanger), member 3 regulator 1
Trim46	0.580708	0.000256382	0.00355695	tripartite motif-containing 46
Cmklr1	0.580508	0.00451905	0.0274676	chemokine-like receptor 1
Pprc1	0.580135	0.00490294	0.0288495	peroxisome proliferative activated receptor, gamma, coactivator-related 1
Aak1	0.579774	0.001264	0.011626	AP2 associated kinase 1
Rit2	0.579637	0.0055732	0.0311365	Ras-like without CAAX 2
Spred3	0.579556	0.000391192	0.00487862	sprouty-related, EVH1 domain containing 3
Abca1	0.579314	2.62841e-06	8.9787e-05	ATP-binding cassette, sub-family A (ABC1), member 1
Ap5b1	0.578021	0.00669699	0.0352222	adaptor-related protein complex 5, beta 1 subunit
Irs4	0.57769	0.00205279	0.0160272	insulin receptor substrate 4
Rnf150	0.577551	0.00125562	0.0115775	ring finger protein 150
Lpin1	0.577025	0.00194486	0.0154266	lipin 1
Cables2	0.576996	0.000498741	0.00589953	CDK5 and Abl enzyme substrate 2
Sf3a2	0.5762	0.0108131	0.0482677	splicing factor 3a, subunit 2
Eml6	0.575876	0.011291	0.0494287	echinoderm microtubule associated protein like 6
Hecw1	0.57582	0.00666851	0.0351663	HECT, C2 and WW domain containing E3 ubiquitin protein ligase 1
Edil3	0.575125	2.96159e-06	9.96704e-05	EGF-like repeats and discoidin I-like domains 3
Foxo3	0.574204	0.00321833	0.0216829	forkhead box O3
Raver2	0.574162	0.000294379	0.00393418	ribonucleoprotein, PTB-binding 2
Nim1k	0.573503	0.00175568	0.0143531	NIM1 serine/threonine protein kinase
Ttyh2	0.573219	0.00121396	0.0113051	tweety homolog 2 (Drosophila)
Zmat4	0.572711	6.609e-06	0.000195365	zinc finger, matrin type 4
Amer3	0.571554	0.00566981	0.0315817	APC membrane recruitment 3
Amer1	0.571378	0.00457463	0.0276598	APC membrane recruitment 1
Acsl1	0.571192	1.77021e-05	0.000448477	acyl-CoA synthetase long-chain family member 1
Fgd1	0.570544	0.00362941	0.0235724	FYVE, RhoGEF and PH domain containing 1
Zfp521	0.570426	0.00219392	0.0167833	zinc finger protein 521
Olfm2	0.570062	0.00027265	0.0037001	olfactomedin 2
Dgki	0.569863	0.000425214	0.00521149	diacylglycerol kinase, iota
Tbc1d5	0.56926	0.00669368	0.0352222	TBC1 domain family, member 5
Lrrc55	0.568236	9.56294e-05	0.00169142	leucine rich repeat containing 55
Baiap3	0.568114	0.00319889	0.0215864	BAI1-associated protein 3
Tpcn1	0.56808	0.00240527	0.017837	two pore channel 1
Kcnab2	0.567916	0.00351683	0.0230361	potassium voltage-gated channel, shaker-related subfamily, beta member 2
Hyou1	0.567306	0.00774371	0.0389088	hypoxia up-regulated 1
Lrp8	0.5663	0.0109833	0.0486814	low density lipoprotein receptor-related protein 8, apolipoprotein e receptor
Il4ra	0.566208	0.000424346	0.00520803	interleukin 4 receptor, alpha
Ptprr	0.565631	0.00348403	0.0229106	protein tyrosine phosphatase, receptor type, R
Ampd3	0.56486	0.0105692	0.0476382	adenosine monophosphate deaminase 3
Gpr27	0.564771	0.000291893	0.00390446	G protein-coupled receptor 27
Igf1	0.564626	0.00127972	0.0116985	insulin-like growth factor 1
Fcgr1	0.564516	0.00645576	0.0381993	Fc receptor, IgG, high affinity I
Chsy1	0.564423	0.00106621	0.0103286	chondroitin sulfate synthase 1
Cers6	0.563327	0.000188225	0.00279257	ceramide synthase 6
Zic4	0.562973	0.00197661	0.0155756	zinc finger protein of the cerebellum 4
Rab3b	0.562659	4.16543e-06	0.000132301	RAB3B, member RAS oncogene family
Ids	0.562504	5.26272e-05	0.0010639	iduronate 2-sulfatase
Slc15a3	0.562354	0.00571567	0.0317306	solute carrier family 15, member 3
Rasip1	0.561621	1.97463e-05	0.00049047	Ras interacting protein 1
Slc29a4	0.560112	0.00622947	0.0335596	solute carrier family 29 (nucleoside transporters), member 4
Ackr1	0.559977	0.000634144	0.00712839	atypical chemokine receptor 1 (Duffy blood group)
Prokr1	0.55989	0.000284539	0.00382684	prokineticin receptor 1
Fbxo10	0.559201	0.000134175	0.0021677	F-box protein 10
Faah	0.558952	0.00218985	0.0167767	fatty acid amide hydrolase
Zzef1	0.557959	0.00870194	0.04185	zinc finger, ZZ-type with EF hand domain 1
Slc16a7	0.557899	0.00546854	0.0307012	solute carrier family 16 (monocarboxylic acid transporters), member 7
Wdr7	0.557511	0.000457468	0.00552929	WD repeat domain 7
Larp6	0.555769	0.00532449	0.0302681	La ribonucleoprotein domain family, member 6
D230017M19Rik	0.555671	0.00851321	0.0457476	RIKEN cDNA D230017M19 gene
Cpeb3	0.555209	0.000486745	0.00578514	cytoplasmic polyadenylation element binding protein 3
Cd93	0.555186	4.47481e-05	0.00093166	CD93 antigen
Angpt1	0.555168	0.00382459	0.0243573	angiopoietin 1
Nell1	0.553828	0.0049911	0.0322041	NEL-like 1
Stxbp6	0.55362	0.00850677	0.045746	syntaxin binding protein 6 (amisyn)
Adcy9	0.553285	0.00338717	0.0224927	adenylate cyclase 9
Klhdc8a	0.552594	0.00336657	0.0223994	kelch domain containing 8A
Ttc17	0.552043	0.00989336	0.0454661	tetratricopeptide repeat domain 17
Camk2n2	0.55191	7.05015e-05	0.00133053	calcium/calmodulin-dependent protein kinase II inhibitor 2
Snap91	0.551664	0.000580827	0.00663909	synaptosomal-associated protein 91
Sec24a	0.551258	0.0105467	0.0475654	Sec24 related gene family, member A (S. cerevisiae)
Atp6v0c	0.550916	0.000557992	0.00644215	ATPase, H+ transporting, lysosomal V0 subunit C
Slitrk4	0.550514	0.00149198	0.012949	SLIT and NTRK-like family, member 4
Dlg4	0.550343	0.00230514	0.0173181	discs, large homolog 4 (Drosophila)
Gspt2	0.550277	0.00011647	0.00194047	G1 to S phase transition 2
Pcdh18	0.549713	3.36276e-06	0.000110101	protocadherin 18
Ptx3	0.549701	0.00864686	0.0416642	pentraxin related gene
Nacc2	0.547886	1.80532e-05	0.000455234	nucleus accumbens associated 2, BEN and BTB (POZ) domain containing
Lnx2	0.547493	0.00864311	0.0416611	ligand of numb-protein X 2
Kcna3	0.547357	0.000644364	0.00720529	potassium voltage-gated channel, shaker-related subfamily, member 3
9330182L06Rik	0.547354	4.80786e-05	0.000984668	RIKEN cDNA 9330182L06 gene
Slc37a2	0.546635	0.00666808	0.0388575	solute carrier family 37 (glycerol-3-phosphate transporter), member 2
Lcp2	0.546065	0.00620695	0.0373023	lymphocyte cytosolic protein 2
Cybb	0.545474	0.00761385	0.0384505	cytochrome b-245, beta polypeptide
Ncdn	0.545291	0.000102409	0.00176735	neurochondrin
Hk3	0.545148	0.0039304	0.0276685	hexokinase 3
Cacng5	0.545106	0.00895633	0.0426476	calcium channel, voltage-dependent, gamma subunit 5
Smpd3	0.544162	0.00981933	0.0453256	sphingomyelin phosphodiesterase 3, neutral
Adamts5	0.544098	0.0110202	0.048787	a disintegrin-like and metallopeptidase (reprolysin type) with thrombospondin type 1 motif, 5 (aggrecanase-2)
Map1s	0.543669	0.00767435	0.0386552	microtubule-associated protein 1S
Sema6b	0.543452	7.19583e-06	0.000208177	sema domain, transmembrane domain (TM), and cytoplasmic domain, (semaphorin) 6B
Stim2	0.542814	2.12561e-05	0.000521037	stromal interaction molecule 2
Chst2	0.542405	0.00304154	0.0208365	carbohydrate sulfotransferase 2
Scmh1	0.541349	0.00452577	0.027486	sex comb on midleg homolog 1
Sgsm1	0.541266	0.00134863	0.0120698	small G protein signaling modulator 1
Gnptab	0.5404	0.00233267	0.0174634	N-acetylglucosamine-1-phosphate transferase, alpha and beta subunits
Itga6	0.540135	0.00271675	0.0193649	integrin alpha 6
Tnk2	0.539493	0.0072673	0.0372421	tyrosine kinase, non-receptor, 2
Prkca	0.539461	0.00122746	0.0113952	protein kinase C, alpha
Vangl2	0.537665	8.40902e-07	3.3178e-05	vang-like 2 (van gogh, Drosophila)
Fmnl3	0.537619	0.00343823	0.0226837	formin-like 3
Zer1	0.537448	0.00371935	0.0239218	zyg-11 related, cell cycle regulator
Fbxo7	0.537013	0.000173416	0.00262285	F-box protein 7
Pcdhga12	0.536441	4.19033e-05	0.000889804	protocadherin gamma subfamily A, 12
Ptms	0.536231	0.00601946	0.0329514	parathymosin
Camk1g	0.535331	5.95888e-07	2.48475e-05	calcium/calmodulin-dependent protein kinase I gamma
Trps1	0.535064	0.00220024	0.0167834	trichorhinophalangeal syndrome I (human)
Tmem8b	0.534473	0.004545	0.0275804	transmembrane protein 8B
Insr	0.534273	0.000944105	0.00946515	insulin receptor
Kif2a	0.534162	0.00163962	0.0137817	kinesin family member 2A
Aplp1	0.534083	9.92152e-05	0.00172571	amyloid beta (A4) precursor-like protein 1
Adamtsl2	0.534075	0.0103706	0.0470524	ADAMTS-like 2
Dip2c	0.533733	0.00544251	0.0306703	DIP2 disco-interacting protein 2 homolog C (Drosophila)
Gprasp1	0.53283	0.00011209	0.0018822	G protein-coupled receptor associated sorting protein 1
Slc35f1	0.53283	3.0825e-06	0.00010296	solute carrier family 35, member F1
Far2	0.53254	0.00633717	0.0339735	fatty acyl CoA reductase 2
Smurf1	0.531683	0.00328095	0.0220126	SMAD specific E3 ubiquitin protein ligase 1
Jmjd4	0.531658	0.000666143	0.00740383	jumonji domain containing 4
Bcl2	0.531273	3.083e-06	0.00010296	B cell leukemia/lymphoma 2
Orai2	0.531087	0.000280892	0.00378443	ORAI calcium release-activated calcium modulator 2
Mia3	0.530978	0.0050485	0.0292903	melanoma inhibitory activity 3
Tmem151a	0.530211	0.0110544	0.0488368	transmembrane protein 151A
Atp8a2	0.529456	0.00139268	0.0122945	ATPase, aminophospholipid transporter-like, class I, type 8A, member 2
Pitpnm1	0.528902	0.00470403	0.0281926	phosphatidylinositol transfer protein, membrane-associated 1
Sash3	0.527163	0.00925771	0.0483382	SAM and SH3 domain containing 3
Trim24	0.527029	0.00128404	0.0117237	tripartite motif-containing 24
Pld3	0.526329	8.32035e-11	8.68575e-09	phospholipase D family, member 3
Prr18	0.525888	5.89934e-06	0.00017791	proline rich 18
A330008L17Rik	0.525515	0.00669574	0.0352222	RIKEN cDNA A330008L17 gene
Zic2	0.52538	0.00780567	0.0390759	zinc finger protein of the cerebellum 2
Deaf1	0.525304	0.000380382	0.00478141	deformed epidermal autoregulatory factor 1 (Drosophila)
C3ar1	0.52476	0.00129743	0.0117673	complement component 3a receptor 1
Csf2ra	0.524582	0.0035332	0.0231028	colony stimulating factor 2 receptor, alpha, low-affinity (granulocyte-macrophage)
Cacng8	0.524464	0.00721852	0.0370685	calcium channel, voltage-dependent, gamma subunit 8
Cadm3	0.524205	5.53249e-05	0.00110858	cell adhesion molecule 3
Cap2	0.523376	0.000730471	0.00792476	CAP, adenylate cyclase-associated protein, 2 (yeast)
8430419L09Rik	0.523094	8.72552e-06	0.0002453	RIKEN cDNA 8430419L09 gene
Rassf2	0.52238	0.00435811	0.0267343	Ras association (RalGDS/AF-6) domain family member 2
Lipg	0.521801	0.0109947	0.0487029	lipase, endothelial
Smarca2	0.521643	2.25868e-05	0.00054471	SWI/SNF related, matrix associated, actin dependent regulator of chromatin, subfamily a, member 2
Lrrc8d	0.521196	0.00555118	0.0310672	leucine rich repeat containing 8D
Cdc42ep2	0.521089	0.00133916	0.0119994	CDC42 effector protein (Rho GTPase binding) 2
Gatsl2	0.520065	0.00697393	0.0363104	GATS protein-like 2
RP24-69I6.1	0.519881	0.00140689	0.0123906
Thra	0.519734	0.00251369	0.0183404	thyroid hormone receptor alpha
1700030J22Rik	0.519674	0.00172858	0.0142445	RIKEN cDNA 1700030J22 gene
Fbln1	0.519651	0.00245926	0.0181293	fibulin 1
Tep1	0.519317	0.00287856	0.0200706	telomerase associated protein 1
St5	0.518641	9.5889e-05	0.001694	suppression of tumorigenicity 5
Rapgef6	0.5184	0.00186035	0.0149549	Rap guanine nucleotide exchange factor (GEF) 6
Fam219a	0.51836	0.00126035	0.0116067	family with sequence similarity 219, member A
Rprm	0.518291	0.000690018	0.00759071	reprimo, TP53 dependent G2 arrest mediator candidate
F3	0.518286	0.004298	0.0265457	coagulation factor III
Atp1b1	0.518176	1.06508e-08	6.91284e-07	ATPase, Na+/K+ transporting, beta 1 polypeptide
Slc26a1	0.517873	0.0069983	0.04014	solute carrier family 26 (sulfate transporter), member 1
BC018242	0.517601	0.00193048	0.0153452	cDNA sequence BC018242
Wdr81	0.517492	0.0097271	0.0451231	WD repeat domain 81
Mzf1	0.517164	0.00590185	0.0324841	myeloid zinc finger 1
4931428F04Rik	0.516871	0.00134162	0.0120142	RIKEN cDNA 4931428F04 gene
Ctsd	0.516827	2.18655e-05	0.000531054	cathepsin D
Gnaq	0.516271	0.000843001	0.0087445	guanine nucleotide binding protein, alpha q polypeptide
Zfp74	0.516225	0.00841796	0.0409758	zinc finger protein 74
Lzts3	0.516116	0.000846584	0.00876993	leucine zipper, putative tumor suppressor family member 3
Tpbg	0.515814	0.000806425	0.00848964	trophoblast glycoprotein
Iqsec2	0.515185	0.0111245	0.049016	IQ motif and Sec7 domain 2
Ap3b2	0.514981	0.000361197	0.00458499	adaptor-related protein complex 3, beta 2 subunit
Lonrf2	0.514893	0.00174986	0.0143519	LON peptidase N-terminal domain and ring finger 2
Pfas	0.514876	0.00647287	0.0344604	phosphoribosylformylglycinamidine synthase (FGAR amidotransferase)
Lyn	0.51419	0.000136746	0.0022031	Yamaguchi sarcoma viral (v-yes-1) oncogene homolog
Samd5	0.51382	0.00108784	0.0104635	sterile alpha motif domain containing 5
Tlr13	0.513703	0.00328642	0.0243534	toll-like receptor 13
Gm15706	0.511931	0.0103752	0.0470524	predicted gene 15706
Gas6	0.51168	0.000477274	0.00569998	growth arrest specific 6
Abcc10	0.511561	0.00428677	0.0265091	ATP-binding cassette, sub-family C (CFTR/MRP), member 10
Csf1r	0.511511	0.00664038	0.035077	colony stimulating factor 1 receptor
Ms4a6c	0.511471	0.00859321	0.0414875	membrane-spanning 4-domains, subfamily A, member 6C
Atrnl1	0.511281	8.90936e-05	0.00159885	attractin like 1
Tbc1d24	0.510621	2.15605e-06	7.55529e-05	TBC1 domain family, member 24
Zfp697	0.510022	0.00926505	0.0435755	zinc finger protein 697
Slc14a2	0.509989	0.00737949	0.0413887	solute carrier family 14 (urea transporter), member 2
Kdm5b	0.509934	0.0054545	0.0306778	lysine (K)-specific demethylase 5B
Tbc1d4	0.509696	0.00239192	0.0177733	TBC1 domain family, member 4
Dmxl2	0.508969	1.30867e-05	0.000349477	Dmx-like 2
Npnt	0.50888	0.006066	0.0331212	nephronectin
Cebpa	0.508633	0.00776942	0.0428741	CCAAT/enhancer binding protein (C/EBP), alpha
Aldh5a1	0.507884	2.87087e-05	0.000654295	aldhehyde dehydrogenase family 5, subfamily A1
Vcam1	0.507881	0.000577198	0.00661932	vascular cell adhesion molecule 1
Psd2	0.506585	0.00448411	0.027327	pleckstrin and Sec7 domain containing 2
Grn	0.506578	3.25997e-06	0.000107428	granulin
Gabrb3	0.506055	6.35169e-05	0.00123344	gamma-aminobutyric acid (GABA) A receptor, subunit beta 3
Eml5	0.505879	0.0095506	0.0445396	echinoderm microtubule associated protein like 5
Rnft2	0.504496	6.52501e-05	0.00125361	ring finger protein, transmembrane 2
Dhx57	0.503464	0.00249371	0.018261	DEAH (Asp-Glu-Ala-Asp/His) box polypeptide 57
Jag1	0.503451	0.00255341	0.0185396	jagged 1
Acer2	0.50222	0.00114319	0.0108628	alkaline ceramidase 2
Tlr7	0.502195	0.0112164	0.0492354	toll-like receptor 7
Vamp2	0.501781	0.00085841	0.0088742	vesicle-associated membrane protein 2
Tub	0.501587	0.00152646	0.013128	tubby candidate gene
March9	0.501258	0.000495233	0.00586733	membrane-associated ring finger (C3HC4) 9
Nipal3	0.500888	0.000386144	0.00483182	NIPA-like domain containing 3
Lcp1	0.500227	0.00109428	0.0105119	lymphocyte cytosolic protein 1
Usp13	0.49959	0.00403309	0.0254204	ubiquitin specific peptidase 13 (isopeptidase T-3)
Csdc2	0.498854	0.00185561	0.0149549	cold shock domain containing C2, RNA binding
C1qb	0.497579	0.000104926	0.00179626	complement component 1, q subcomponent, beta polypeptide
Fchsd1	0.496856	0.00136174	0.0121362	FCH and double SH3 domains 1
Trappc9	0.496709	0.00229322	0.0172721	trafficking protein particle complex 9
Gne	0.496422	0.00182722	0.0147882	glucosamine (UDP-N-acetyl)-2-epimerase/N-acetylmannosamine kinase
Dzank1	0.496355	0.00320007	0.0215864	double zinc ribbon and ankyrin repeat domains 1
Lpl	0.496236	0.00415639	0.0259554	lipoprotein lipase
Shroom2	0.496125	0.000650046	0.00725253	shroom family member 2
Ica1l	0.495483	0.00168886	0.0140376	islet cell autoantigen 1-like
Sec24d	0.49526	0.00738819	0.0376491	Sec24 related gene family, member D (S. cerevisiae)
5330417C22Rik	0.495218	0.00510603	0.0295323	RIKEN cDNA 5330417C22 gene
Tmtc2	0.495164	4.44482e-05	0.000929303	transmembrane and tetratricopeptide repeat containing 2
Dpysl2	0.4951	0.00100608	0.00990027	dihydropyrimidinase-like 2
Actb	0.494782	0.00978815	0.0499937	actin, beta
Ephb3	0.494704	0.000316884	0.00414464	Eph receptor B3
Rnf157	0.494623	0.0100558	0.0459481	ring finger protein 157
Dusp3	0.493948	0.000213688	0.00307343	dual specificity phosphatase 3 (vaccinia virus phosphatase VH1-related)
Hrh3	0.493793	0.00490932	0.0288756	histamine receptor H3
Itga4	0.493671	0.0077523	0.0389258	integrin alpha 4
Gpam	0.49315	6.42894e-06	0.000191178	glycerol-3-phosphate acyltransferase, mitochondrial
Fbxl17	0.491958	0.00029723	0.00396165	F-box and leucine-rich repeat protein 17
Ankrd24	0.491787	0.0049945	0.0322082	ankyrin repeat domain 24
Nrp1	0.491561	0.0014245	0.0125088	neuropilin 1
Adcy2	0.491411	0.0083135	0.0406232	adenylate cyclase 2
Bhlhe40	0.490966	0.00237441	0.0176824	basic helix-loop-helix family, member e40
Tie1	0.490584	0.00435893	0.0267343	tyrosine kinase with immunoglobulin-like and EGF-like domains 1
Foxo6	0.490414	0.00558197	0.0311622	forkhead box O6
Nap1l3	0.490095	1.07447e-05	0.000292696	nucleosome assembly protein 1-like 3
Tceal6	0.490081	0.00179642	0.0145903	transcription elongation factor A (SII)-like 6
Pxylp1	0.490057	0.000107769	0.00183024	2-phosphoxylose phosphatase 1
Lrch1	0.489672	0.0018582	0.0149549	leucine-rich repeats and calponin homology (CH) domain containing 1
Epg5	0.489668	0.000341358	0.00439903	ectopic P-granules autophagy protein 5 homolog (C. elegans)
Ptpro	0.488977	0.00118644	0.0111191	protein tyrosine phosphatase, receptor type, O
1700021K19Rik	0.488965	0.00378064	0.0242113	RIKEN cDNA 1700021K19 gene
Klhl18	0.488686	0.00037852	0.00476438	kelch-like 18
Rab11fip4	0.487929	0.00967975	0.0450151	RAB11 family interacting protein 4 (class II)
Ggcx	0.487318	0.00573833	0.0318091	gamma-glutamyl carboxylase
App	0.485975	0.00272859	0.0193951	amyloid beta (A4) precursor protein
Rnf31	0.485887	0.00284658	0.0199314	ring finger protein 31
Acot7	0.485801	4.30042e-05	0.000904178	acyl-CoA thioesterase 7
Cdh10	0.485213	0.00517677	0.0297811	cadherin 10
AI118078	0.485034	0.00718397	0.0370184	expressed sequence AI118078
Wnk3	0.484866	0.00446286	0.027237	WNK lysine deficient protein kinase 3
Zcchc12	0.484819	0.00129123	0.0117673	zinc finger, CCHC domain containing 12
Zfp202	0.484679	0.00102344	0.0100117	zinc finger protein 202
Sarm1	0.484656	0.00250539	0.0183066	sterile alpha and HEAT/Armadillo motif containing 1
Wbscr17	0.483973	0.00274062	0.0194172	Williams-Beuren syndrome chromosome region 17 homolog (human)
Foxj1	0.482526	0.00332526	0.0222101	forkhead box J1
Rac2	0.482317	0.0034323	0.0226714	RAS-related C3 botulinum substrate 2
Nkain3	0.482139	0.000486009	0.00578099	Na+/K+ transporting ATPase interacting 3
D5Ertd579e	0.481817	0.00816996	0.0402114	DNA segment, Chr 5, ERATO Doi 579, expressed
Prkdc	0.481801	0.00232074	0.0173976	protein kinase, DNA activated, catalytic polypeptide
Tulp4	0.481344	0.0105467	0.0475654	tubby like protein 4
Nol6	0.481003	5.88428e-07	2.4633e-05	nucleolar protein family 6 (RNA-associated)
Ucp2	0.480487	0.00273231	0.0193951	uncoupling protein 2 (mitochondrial, proton carrier)
Golga7b	0.479184	0.00154129	0.0132004	golgi autoantigen, golgin subfamily a, 7B
Chrnb2	0.478898	0.0071786	0.0370035	cholinergic receptor, nicotinic, beta polypeptide 2 (neuronal)
Adamts7	0.478315	0.00595858	0.0327262	a disintegrin-like and metallopeptidase (reprolysin type) with thrombospondin type 1 motif, 7
Mta3	0.477116	0.00873562	0.0419567	metastasis associated 3
Jak1	0.47709	0.00200214	0.0157057	Janus kinase 1
Sgms1	0.476677	0.00501617	0.0323034	sphingomyelin synthase 1
Zic3	0.476267	0.00156438	0.0133293	zinc finger protein of the cerebellum 3
Fam171b	0.475839	2.65963e-05	0.00061555	family with sequence similarity 171, member B
Phc3	0.475102	0.000204184	0.00297661	polyhomeotic-like 3 (Drosophila)
Slc9a9	0.47476	0.00665472	0.0388224	solute carrier family 9 (sodium/hydrogen exchanger), member 9
Arhgap44	0.474378	0.00143596	0.0125798	Rho GTPase activating protein 44
Osbpl5	0.474285	0.00569537	0.0316768	oxysterol binding protein-like 5
Arnt2	0.473048	0.00481701	0.0285918	aryl hydrocarbon receptor nuclear translocator 2
Bend6	0.472987	0.00480087	0.0285427	BEN domain containing 6
Tmem163	0.47296	0.00302542	0.0207648	transmembrane protein 163
Rgmb	0.47189	0.00280875	0.0197779	repulsive guidance molecule family member B
Stxbp5	0.471878	0.00533481	0.0302894	syntaxin binding protein 5 (tomosyn)
Zfp11	0.471726	0.00598349	0.0328026	zinc finger protein 11
A730056A06Rik	0.471406	0.0034177	0.022595	RIKEN cDNA A730056A06 gene
N4bp3	0.470413	0.00976911	0.0452196	NEDD4 binding protein 3
Fam120c	0.469434	1.82547e-05	0.000458764	family with sequence similarity 120, member C
Agtpbp1	0.469152	0.00184819	0.0149134	ATP/GTP binding protein 1
Ehd4	0.467837	0.0113748	0.049679	EH-domain containing 4
Foxred2	0.467749	0.00378055	0.0242113	FAD-dependent oxidoreductase domain containing 2
Ccrn4l	0.467518	4.22234e-05	0.000894059	CCR4 carbon catabolite repression 4-like (S. cerevisiae)
Satb1	0.467234	0.00808575	0.0399418	special AT-rich sequence binding protein 1
Ppm1l	0.465876	0.000910882	0.0092501	protein phosphatase 1 (formerly 2C)-like
Slc29a2	0.465816	0.00622186	0.0335428	solute carrier family 29 (nucleoside transporters), member 2
Tubgcp6	0.465477	0.00936203	0.0438795	tubulin, gamma complex associated protein 6
Dlg2	0.465123	0.000160501	0.00247772	discs, large homolog 2 (Drosophila)
Tmem44	0.464742	0.00652979	0.0346522	transmembrane protein 44
Plbd2	0.463987	0.00304998	0.0208392	phospholipase B domain containing 2
Syvn1	0.462852	6.48167e-05	0.00124689	synovial apoptosis inhibitor 1, synoviolin
Ddx6	0.462658	0.00855517	0.0413842	DEAD (Asp-Glu-Ala-Asp) box polypeptide 6
Abcc9	0.46264	0.000154927	0.00241163	ATP-binding cassette, sub-family C (CFTR/MRP), member 9
Klhl32	0.462373	0.000633086	0.00712512	kelch-like 32
Abcg4	0.462127	0.00144914	0.0126724	ATP-binding cassette, sub-family G (WHITE), member 4
Cspg5	0.461738	0.000207337	0.00301082	chondroitin sulfate proteoglycan 5
Tspan9	0.461607	0.000119545	0.00197846	tetraspanin 9
Slc6a6	0.461234	0.00127713	0.0116819	solute carrier family 6 (neurotransmitter transporter, taurine), member 6
Rnf123	0.460102	0.00248087	0.0182256	ring finger protein 123
Sgip1	0.459874	0.00271897	0.0193649	SH3-domain GRB2-like (endophilin) interacting protein 1
Nfe2l1	0.459542	0.00989234	0.0454661	nuclear factor, erythroid derived 2,-like 1
Kdsr	0.459447	0.00142877	0.0125389	3-ketodihydrosphingosine reductase
Focad	0.459313	0.00471269	0.0282067	focadhesin
Siae	0.459065	0.000162526	0.00250123	sialic acid acetylesterase
Prkcsh	0.457372	0.00828163	0.0405205	protein kinase C substrate 80K-H
Sgsh	0.456947	0.00919463	0.043381	N-sulfoglucosamine sulfohydrolase (sulfamidase)
Zfp800	0.456643	0.0018453	0.0149062	zinc finger protein 800
Fgf13	0.456443	0.000267621	0.00365925	fibroblast growth factor 13
Kif3a	0.455525	0.00484452	0.0286616	kinesin family member 3A
Arap3	0.455054	0.00897646	0.042689	ArfGAP with RhoGAP domain, ankyrin repeat and PH domain 3
Smg9	0.454631	0.00665977	0.0351537	smg-9 homolog, nonsense mediated mRNA decay factor (C. elegans)
Frmd5	0.453895	0.00272879	0.0193951	FERM domain containing 5
Tbkbp1	0.453858	0.00255851	0.0185676	TBK1 binding protein 1
Banp	0.453122	0.00225556	0.0170832	BTG3 associated nuclear protein
Vav3	0.45295	0.00771841	0.0388209	vav 3 oncogene
Mapre3	0.452926	0.00214588	0.0165416	microtubule-associated protein, RP/EB family, member 3
Pcdhb16	0.452908	0.00759838	0.0383983	protocadherin beta 16
Fgfrl1	0.452674	0.00739365	0.0413887	fibroblast growth factor receptor-like 1
Atp2b1	0.452213	0.00594428	0.0326957	ATPase, Ca++ transporting, plasma membrane 1
Dlx1	0.452213	0.00141847	0.0124705	distal-less homeobox 1
Mfn2	0.452176	0.00124764	0.0115286	mitofusin 2
Magee1	0.451724	0.000187667	0.00279257	melanoma antigen, family E, 1
Elmod1	0.451668	0.00930786	0.0484427	ELMO/CED-12 domain containing 1
Bin1	0.45136	0.00113836	0.0108377	bridging integrator 1
Ppp2r3a	0.451316	0.0100496	0.0459341	protein phosphatase 2, regulatory subunit B'', alpha
6030419C18Rik	0.451115	0.00289699	0.0201802	RIKEN cDNA 6030419C18 gene
Cxxc4	0.450889	0.000713564	0.00778661	CXXC finger 4
Nap1l5	0.450647	8.4275e-05	0.00152492	nucleosome assembly protein 1-like 5
Gm5607	0.450189	0.00159392	0.013481	predicted gene 5607
Arsb	0.450069	0.00240278	0.0178274	arylsulfatase B
Diap3	0.45006	0.00920568	0.0482094	diaphanous homolog 3 (Drosophila)
Ralgps1	0.449401	0.000246632	0.00345701	Ral GEF with PH domain and SH3 binding motif 1
Slc4a3	0.448924	6.66984e-05	0.00127161	solute carrier family 4 (anion exchanger), member 3
Ehbp1	0.448505	0.00192333	0.0153113	EH domain binding protein 1
Zmym3	0.448328	3.0933e-07	1.40783e-05	zinc finger, MYM-type 3
Grik1	0.448317	0.00814579	0.0401595	glutamate receptor, ionotropic, kainate 1
Nfat5	0.44762	0.00568654	0.0316631	nuclear factor of activated T cells 5
Slc4a2	0.44752	0.00364566	0.0236056	solute carrier family 4 (anion exchanger), member 2
Nomo1	0.447444	0.000736321	0.0079593	nodal modulator 1
Nsf	0.447319	9.72573e-05	0.00170406	N-ethylmaleimide sensitive fusion protein
Kcnip4	0.44707	0.00428283	0.0265067	Kv channel interacting protein 4
Tmem59l	0.44677	0.00607	0.036853	transmembrane protein 59-like
Naf1	0.445936	0.0109545	0.048626	nuclear assembly factor 1 homolog (S. cerevisiae)
Pcsk2	0.445763	0.000310177	0.00408318	proprotein convertase subtilisin/kexin type 2
Shf	0.445357	0.00013065	0.0021292	Src homology 2 domain containing F
Anks1b	0.444883	0.00533635	0.0302894	ankyrin repeat and sterile alpha motif domain containing 1B
Slc16a6	0.444706	0.00718901	0.0370188	solute carrier family 16 (monocarboxylic acid transporters), member 6
Tmem245	0.443995	3.51339e-05	0.00076903	transmembrane protein 245
Fbxo11	0.442343	0.00549328	0.0308053	F-box protein 11
Il4	0.440321	0.00389193	0.0247229	interleukin 4
Lrrc3	0.440321	0.0109661	0.0486484	leucine rich repeat containing 3
Ddhd1	0.440003	0.000132601	0.0021516	DDHD domain containing 1
Galnt16	0.439915	0.00256947	0.0186199	UDP-N-acetyl-alpha-D-galactosamine:polypeptide N-acetylgalactosaminyltransferase 16
Tbck	0.439871	0.00368129	0.0237463	TBC1 domain containing kinase
Gtf2i	0.43986	0.00821058	0.0445238	general transcription factor II I
Uggt1	0.439546	0.00395862	0.0250612	UDP-glucose glycoprotein glucosyltransferase 1
Pam	0.439417	0.00980496	0.0453013	peptidylglycine alpha-amidating monooxygenase
Cyb561	0.438573	0.00935716	0.0438705	cytochrome b-561
Aldh1b1	0.438447	0.000144568	0.00229342	aldehyde dehydrogenase 1 family, member B1
Clcn5	0.437647	3.07792e-05	0.000688863	chloride channel 5
Sema4f	0.436826	0.000473213	0.00566036	sema domain, immunoglobulin domain (Ig), TM domain, and short cytoplasmic domain
5730559C18Rik	0.436691	0.0111542	0.0490813	RIKEN cDNA 5730559C18 gene
Dtna	0.436234	0.00309787	0.0210683	dystrobrevin alpha
Ptgfrn	0.436125	3.87615e-06	0.00012417	prostaglandin F2 receptor negative regulator
Pds5b	0.435824	0.0017738	0.0144695	PDS5, regulator of cohesion maintenance, homolog B (S. cerevisiae)
Kcna6	0.435484	0.00166593	0.0138974	potassium voltage-gated channel, shaker-related, subfamily, member 6
Tceal3	0.434972	0.000127091	0.00208714	transcription elongation factor A (SII)-like 3
Baiap2	0.434671	0.00507274	0.0293853	brain-specific angiogenesis inhibitor 1-associated protein 2
POU2F1	0.434234	0.00203287	0.0158966	POU domain, class 2, transcription factor 1 isoform B
Cbl	0.434195	0.00635288	0.0340037	Casitas B-lineage lymphoma
Mcu	0.434061	0.0021946	0.0167833	mitochondrial calcium uniporter
Rab9b	0.433832	0.000512004	0.00602775	RAB9B, member RAS oncogene family
Ccdc184	0.433634	0.000118993	0.00197151	coiled-coil domain containing 184
Ptpn5	0.433409	0.00113976	0.010844	protein tyrosine phosphatase, non-receptor type 5
Ccdc64	0.432527	0.00426952	0.0264692	coiled-coil domain containing 64
Dixdc1	0.43185	0.00671591	0.0352763	DIX domain containing 1
Sbno1	0.431341	0.00378445	0.0242149	sno, strawberry notch homolog 1 (Drosophila)
Agap3	0.430114	0.0067009	0.0352222	ArfGAP with GTPase domain, ankyrin repeat and PH domain 3
Khdrbs2	0.429313	0.010798	0.0482383	KH domain containing, RNA binding, signal transduction associated 2
St8sia1	0.428907	0.000306714	0.00405189	ST8 alpha-N-acetyl-neuraminide alpha-2,8-sialyltransferase 1
Phf1	0.42875	0.00732487	0.0374109	PHD finger protein 1
Nid1	0.427574	0.00273855	0.0194143	nidogen 1
Pik3r4	0.427106	0.00417396	0.0260355	phosphatidylinositol 3 kinase, regulatory subunit, polypeptide 4, p150
Atmin	0.426043	0.00154293	0.0132069	ATM interactor
Gnl3l	0.425192	6.24504e-06	0.000186452	guanine nucleotide binding protein-like 3 (nucleolar)-like
Fblim1	0.425186	0.000851597	0.00880987	filamin binding LIM protein 1
Mapre2	0.424758	3.23363e-06	0.000107015	microtubule-associated protein, RP/EB family, member 2
Clasp2	0.424547	0.00862496	0.0461198	CLIP associating protein 2
Ntrk2	0.424476	0.00303883	0.0208365	neurotrophic tyrosine kinase, receptor, type 2
Bai3	0.424073	8.88645e-06	0.000247957	brain-specific angiogenesis inhibitor 3
Rrp12	0.423257	0.0011973	0.0111918	ribosomal RNA processing 12 homolog (S. cerevisiae)
B4galt5	0.423208	0.0029994	0.0206367	UDP-Gal:betaGlcNAc beta 1,4-galactosyltransferase, polypeptide 5
Cpeb4	0.422891	0.000620065	0.00700706	cytoplasmic polyadenylation element binding protein 4
Ly6e	0.42282	0.00607784	0.0331494	lymphocyte antigen 6 complex, locus E
Enc1	0.422552	0.000156721	0.00243194	ectodermal-neural cortex 1
Kctd13	0.422402	0.00030598	0.00404936	potassium channel tetramerisation domain containing 13
Abcg1	0.421721	0.00832405	0.0406614	ATP-binding cassette, sub-family G (WHITE), member 1
Pcp4l1	0.421706	0.00914549	0.0432727	Purkinje cell protein 4-like 1
Cited2	0.421479	0.000162377	0.00250123	Cbp/p300-interacting transactivator, with Glu/Asp-rich carboxy-terminal domain, 2
Chpf	0.421104	0.00207236	0.016121	chondroitin polymerizing factor
Lhfpl4	0.421071	0.00212417	0.0164303	lipoma HMGIC fusion partner-like protein 4
Ino80d	0.42019	0.00262567	0.0189261	INO80 complex subunit D
Inpp5f	0.419912	0.000743434	0.00801722	inositol polyphosphate-5-phosphatase F
Rab6b	0.419796	0.00285874	0.0199791	RAB6B, member RAS oncogene family
Rasa3	0.418206	0.00304457	0.0208365	RAS p21 protein activator 3
Pfkl	0.417166	0.00587584	0.0324104	phosphofructokinase, liver, B-type
Pbx1	0.41707	0.00219957	0.0167834	pre B cell leukemia homeobox 1
Akap17b	0.416306	0.00588522	0.0324306	A kinase (PRKA) anchor protein 17B
Sacs	0.415534	0.00928736	0.0436493	sacsin
Sfmbt1	0.415273	0.000647257	0.00723223	Scm-like with four mbt domains 1
Dact3	0.414913	0.00663613	0.035067	dapper homolog 3, antagonist of beta-catenin (xenopus)
Flrt3	0.414871	0.000787704	0.00835984	fibronectin leucine rich transmembrane protein 3
Kctd1	0.414719	0.00969722	0.0450545	potassium channel tetramerisation domain containing 1
Atp9a	0.414227	0.0025317	0.0184357	ATPase, class II, type 9A
Cdk14	0.413785	0.000287374	0.00385784	cyclin-dependent kinase 14
Camk2g	0.413246	0.000250507	0.00349166	calcium/calmodulin-dependent protein kinase II gamma
Grm3	0.412758	0.0106025	0.047721	glutamate receptor, metabotropic 3
Klhl42	0.41222	0.00448288	0.027327	kelch-like 42
Slc35e2	0.412187	0.00621414	0.0335192	solute carrier family 35, member E2
Rabgap1l	0.412177	0.0066118	0.0349631	RAB GTPase activating protein 1-like
Aldh2	0.411628	2.95388e-05	0.000666095	aldehyde dehydrogenase 2, mitochondrial
Fchsd2	0.41157	0.00295444	0.0204185	FCH and double SH3 domains 2
Cluh	0.410978	0.00466666	0.0280781	clustered mitochondria (cluA/CLU1) homolog
Pid1	0.410887	0.00162828	0.0137018	phosphotyrosine interaction domain containing 1
Ncam2	0.410155	0.0024278	0.0179595	neural cell adhesion molecule 2
Sybu	0.408017	0.00886181	0.0469273	syntabulin (syntaxin-interacting)
Fcer1g	0.407914	0.00867377	0.0462254	Fc receptor, IgE, high affinity I, gamma polypeptide
Ppp3ca	0.407327	1.3764e-06	5.11118e-05	protein phosphatase 3, catalytic subunit, alpha isoform
Gphn	0.407316	7.78408e-05	0.00144349	gephyrin
Plat	0.406643	0.00164552	0.013808	plasminogen activator, tissue
Caly	0.406469	0.00486918	0.0287414	calcyon neuron-specific vesicular protein
Ercc4	0.405884	0.00216397	0.0166424	excision repair cross-complementing rodent repair deficiency, complementation group 4
Ttc38	0.405572	0.00846252	0.0455598	tetratricopeptide repeat domain 38
Papd7	0.405531	0.00536535	0.0303962	PAP associated domain containing 7
Fcho1	0.405506	0.0041538	0.0259554	FCH domain only 1
Ptprg	0.405289	0.00124878	0.0115286	protein tyrosine phosphatase, receptor type, G
Nrg3	0.405142	0.00432122	0.02659	neuregulin 3
Syngr1	0.404914	0.00947063	0.0490368	synaptogyrin 1
Efna3	0.404823	0.00531892	0.0302479	ephrin A3
Tmem132a	0.404791	0.000101548	0.00175859	transmembrane protein 132A
Plod3	0.403901	0.00878545	0.042116	procollagen-lysine, 2-oxoglutarate 5-dioxygenase 3
Ccar2	0.403873	0.00467215	0.0280781	cell cycle activator and apoptosis regulator 2
Mtmr7	0.403729	0.000547266	0.00634442	myotubularin related protein 7
Hcn3	0.4026	0.00852908	0.0412849	hyperpolarization-activated, cyclic nucleotide-gated K+ 3
Etv5	0.402523	0.00513594	0.0296135	ets variant 5
Scap	0.401712	0.00723352	0.037116	SREBF chaperone
Zic1	0.401264	0.00887648	0.0424063	zinc finger protein of the cerebellum 1
Esr1	0.40087	0.0004584	0.00552929	estrogen receptor 1 (alpha)
Gpr56	0.400449	0.00813546	0.0443299	G protein-coupled receptor 56
Trim44	0.399943	0.00746039	0.037943	tripartite motif-containing 44
Nuak1	0.399281	0.00494102	0.0289822	NUAK family, SNF1-like kinase, 1
Sept3	0.398942	0.00725919	0.0409424	septin 3
Slc8a1	0.398568	0.000167206	0.00254439	solute carrier family 8 (sodium/calcium exchanger), member 1
Aqr	0.398407	0.000901851	0.00917712	aquarius
Cdk20	0.398072	0.00674807	0.0390673	cyclin-dependent kinase 20
Srpk2	0.397827	0.0100033	0.0457643	serine/arginine-rich protein specific kinase 2
Nkrf	0.397812	0.00082129	0.00862182	NF-kappaB repressing factor
Mapk1ip1	0.397333	0.00638554	0.0379898	mitogen-activated protein kinase 1 interacting protein 1
C1qc	0.397118	0.00545053	0.0306778	complement component 1, q subcomponent, C chain
Scn3a	0.395947	0.00502911	0.0292123	sodium channel, voltage-gated, type III, alpha
Lsm12	0.395375	0.00543105	0.0306405	LSM12 homolog (S. cerevisiae)
Stk17b	0.394733	0.0101661	0.046353	serine/threonine kinase 17b (apoptosis-inducing)
Cadps	0.393735	0.00992835	0.0455192	Ca2+-dependent secretion activator
Tmem229b	0.39349	0.00441902	0.0298799	transmembrane protein 229B
Btrc	0.392647	0.000175114	0.00264586	beta-transducin repeat containing protein
Sel1l	0.392108	0.00301962	0.0207345	sel-1 suppressor of lin-12-like (C. elegans)
Mboat7	0.391928	0.000297648	0.00396368	membrane bound O-acyltransferase domain containing 7
Rhobtb2	0.391629	0.000458552	0.00552929	Rho-related BTB domain containing 2
Nfe2l3	0.391289	0.0108409	0.0483076	nuclear factor, erythroid derived 2, like 3
Ptpdc1	0.39108	0.000356341	0.00453879	protein tyrosine phosphatase domain containing 1
Ttc9	0.390187	0.000151615	0.00236995	tetratricopeptide repeat domain 9
Wdr91	0.390184	0.00485915	0.0286936	WD repeat domain 91
Arl4a	0.389842	0.00929302	0.0484236	ADP-ribosylation factor-like 4A
Bcas3	0.389713	0.00704256	0.0365547	breast carcinoma amplified sequence 3
Ppapdc2	0.389454	0.00393183	0.0249233	phosphatidic acid phosphatase type 2 domain containing 2
Notch3	0.389271	0.0106383	0.0478408	notch 3
Taok1	0.38887	0.010844	0.0483076	TAO kinase 1
Kcnk2	0.388503	0.00205762	0.0160481	potassium channel, subfamily K, member 2
Usp19	0.388315	0.00939082	0.0440007	ubiquitin specific peptidase 19
Mthfd1	0.38821	0.0097012	0.0496876	methylenetetrahydrofolate dehydrogenase (NADP+ dependent), methenyltetrahydrofolate cyclohydrolase, formyltetrahydrofolate synthase
Ankmy2	0.38766	0.000468394	0.00560879	ankyrin repeat and MYND domain containing 2
Tmem127	0.386941	2.01593e-05	0.000498861	transmembrane protein 127
Rusc1	0.386475	0.00540404	0.0305458	RUN and SH3 domain containing 1
Epha5	0.386353	0.00829951	0.0405814	Eph receptor A5
Usp34	0.386274	0.00788957	0.0392978	ubiquitin specific peptidase 34
Mfsd2a	0.386089	0.00864935	0.0416642	major facilitator superfamily domain containing 2A
Tnpo2	0.385371	0.00622471	0.033546	transportin 2 (importin 3, karyopherin beta 2b)
Gprin2	0.384212	0.00182701	0.0147882	G protein regulated inducer of neurite outgrowth 2
Dcbld2	0.382275	0.00432335	0.0265921	discoidin, CUB and LCCL domain containing 2
Xkr4	0.382201	0.0105076	0.0474992	X Kell blood group precursor related family member 4
Mgat4a	0.382035	0.00811585	0.0442465	mannoside acetylglucosaminyltransferase 4, isoenzyme A
Dennd6b	0.381698	0.00753429	0.0381908	DENN/MADD domain containing 6B
Pltp	0.381622	0.00168888	0.0140376	phospholipid transfer protein
Mmp24	0.381407	0.00918681	0.0481283	matrix metallopeptidase 24
Mir124-2hg	0.381349	0.00770118	0.04264
Tspyl5	0.381319	0.00645413	0.0343852	testis-specific protein, Y-encoded-like 5
Dusp4	0.380803	9.17969e-05	0.00163917	dual specificity phosphatase 4
Tmem74b	0.380247	0.00542426	0.0306137	transmembrane protein 74B
Slc5a3	0.3802	0.0011605	0.010952	solute carrier family 5 (inositol transporters), member 3
AI504432	0.379904	0.0052052	0.0298514	expressed sequence AI504432
Pik3ip1	0.379758	0.0110976	0.0489553	phosphoinositide-3-kinase interacting protein 1
Dpy19l3	0.3795	6.64782e-05	0.00127161	dpy-19-like 3 (C. elegans)
Bcat1	0.379106	0.00584193	0.0322635	branched chain aminotransferase 1, cytosolic
Amigo1	0.378734	0.00929567	0.0436508	adhesion molecule with Ig like domain 1
Cbln1	0.378507	0.00546577	0.0306971	cerebellin 1 precursor protein
Srsf12	0.377938	0.00872719	0.041931	serine/arginine-rich splicing factor 12
Cers4	0.377793	0.0095843	0.0493736	ceramide synthase 4
Usp9x	0.377562	0.000148468	0.00234284	ubiquitin specific peptidase 9, X chromosome
Prkcz	0.377382	0.00431214	0.026578	protein kinase C, zeta
Cltc	0.377073	5.71847e-05	0.00113367	clathrin, heavy polypeptide (Hc)
Rgs4	0.375921	0.00703679	0.0402795	regulator of G-protein signaling 4
Ap1b1	0.375596	0.00106291	0.0103034	adaptor protein complex AP-1, beta 1 subunit
A730017C20Rik	0.374649	0.00820249	0.0445238	RIKEN cDNA A730017C20 gene
Pdcd4	0.373567	0.00212986	0.0164398	programmed cell death 4
Syt9	0.372359	0.00339929	0.0225332	synaptotagmin IX
Aldh1l2	0.371218	0.00825884	0.0404469	aldehyde dehydrogenase 1 family, member L2
Ptn	0.370663	0.00973358	0.0451251	pleiotrophin
Capn5	0.369463	0.000716863	0.0078055	calpain 5
Adrbk1	0.368878	0.00880316	0.0421603	adrenergic receptor kinase, beta 1
Lasp1	0.368742	0.00814572	0.0443583	LIM and SH3 protein 1
Dyrk1a	0.36763	0.00670041	0.0352222	dual-specificity tyrosine-(Y)-phosphorylation regulated kinase 1a
Sept5	0.367411	0.0111557	0.0490813	septin 5
Phactr3	0.366503	0.00744653	0.0378874	phosphatase and actin regulator 3
2610203C20Rik	0.366461	0.00092496	0.0093296	RIKEN cDNA 2610203C20 gene
Coro7	0.365273	0.00357151	0.0232819	coronin 7
Gng3	0.36524	0.00724978	0.0409381	guanine nucleotide binding protein (G protein), gamma 3
Rbm24	0.364482	0.00120208	0.011222	RNA binding motif protein 24
Sestd1	0.364459	0.000802917	0.00847064	SEC14 and spectrin domains 1
Camkk1	0.363974	0.00667733	0.0351975	calcium/calmodulin-dependent protein kinase kinase 1, alpha
Ampd2	0.362668	0.001641	0.0137855	adenosine monophosphate deaminase 2
Ago4	0.362304	0.00857049	0.0414252	argonaute RISC catalytic subunit 4
Sema4a	0.361624	0.00484797	0.0286616	sema domain, immunoglobulin domain (Ig), transmembrane domain (TM) and short cytoplasmic domain, (semaphorin) 4A
Bace1	0.36104	0.0106562	0.0478568	beta-site APP cleaving enzyme 1
Klf11	0.36038	0.00981639	0.0453256	Kruppel-like factor 11
Ldoc1l	0.360135	0.00765257	0.0385938	leucine zipper, down-regulated in cancer 1-like
Camta1	0.359562	0.0107532	0.0481231	calmodulin binding transcription activator 1
Arsa	0.358054	0.000973301	0.0096734	arylsulfatase A
Cnih2	0.356354	0.00139819	0.0123225	cornichon homolog 2 (Drosophila)
Fam171a2	0.355641	0.00520047	0.0298358	family with sequence similarity 171, member A2
Fam102b	0.355075	0.000789334	0.00835984	family with sequence similarity 102, member B
Mras	0.354498	0.0110363	0.048787	muscle and microspikes RAS
Terf2	0.35426	0.00291267	0.0202705	telomeric repeat binding factor 2
Cdk19	0.354063	0.00595264	0.0327176	cyclin-dependent kinase 19
Canx	0.353845	0.001804	0.0146439	calnexin
Qpctl	0.353335	0.00522355	0.0299107	glutaminyl-peptide cyclotransferase-like
Fam219b	0.353043	0.00806536	0.0398807	family with sequence similarity 219, member B
Syp	0.352896	0.00046548	0.00559926	synaptophysin
Lgmn	0.351487	0.00503668	0.0323627	legumain
Agl	0.351411	0.00933419	0.0437903	amylo-1,6-glucosidase, 4-alpha-glucanotransferase
Plekhm3	0.351054	0.00814878	0.0401595	pleckstrin homology domain containing, family M, member 3
Dnajc30	0.350034	0.00756351	0.0382609	DnaJ (Hsp40) homolog, subfamily C, member 30
Pcdha10	0.349781	0.00455924	0.0276331	protocadherin alpha 10
Btbd3	0.348907	0.00358189	0.0233394	BTB (POZ) domain containing 3
Gm14597	0.348814	0.00673366	0.0353322	predicted gene 14597
Gm4735	0.348187	0.00403409	0.0254204	predicted gene 4735
Atp1a1	0.347808	0.00127166	0.0116638	ATPase, Na+/K+ transporting, alpha 1 polypeptide
Dynll2	0.347225	0.00878517	0.042116	dynein light chain LC8-type 2
Zfp428	0.347106	0.00138167	0.012248	zinc finger protein 428
Nmt2	0.34679	0.0023509	0.0175622	N-myristoyltransferase 2
Pelp1	0.345946	0.00461101	0.0278226	proline, glutamic acid and leucine rich protein 1
Dapk1	0.345576	0.00468433	0.0281248	death associated protein kinase 1
Rhbdd2	0.344791	0.00404865	0.0254806	rhomboid domain containing 2
Agrn	0.344713	0.00746253	0.037943	agrin
Itgav	0.343306	0.00491415	0.0288903	integrin alpha V
Exoc6b	0.342576	0.0100933	0.0460775	exocyst complex component 6B
Abi2	0.341434	2.4932e-05	0.000585526	abl-interactor 2
Maged1	0.340847	1.43154e-05	0.000374912	melanoma antigen, family D, 1
Tfcp2	0.339984	0.00611328	0.0332473	transcription factor CP2
2900011O08Rik	0.339672	0.00644107	0.0343401	RIKEN cDNA 2900011O08 gene
Slc12a2	0.339395	0.00915476	0.0479958	solute carrier family 12, member 2
Ppap2b	0.338448	0.00815201	0.0401595	phosphatidic acid phosphatase type 2B
Mbp	0.338279	0.00416182	0.0259731	myelin basic protein
Ywhag	0.337673	0.000380561	0.00478141	tyrosine 3-monooxygenase/tryptophan 5-monooxygenase activation protein, gamma polypeptide
Strn4	0.3369	0.00335503	0.0223489	striatin, calmodulin binding protein 4
Aig1	0.336314	0.00853188	0.0412849	androgen-induced 1
Lrrc24	0.335922	0.00900434	0.0427671	leucine rich repeat containing 24
Fam122a	0.335316	0.00695809	0.0362549	family with sequence similarity 122, member A
Samd8	0.332611	0.00201319	0.0157643	sterile alpha motif domain containing 8
Arxes1	0.331615	0.00889713	0.0470968	adipocyte-related X-chromosome expressed sequence 1
Zbtb45	0.33038	0.0103983	0.0471096	zinc finger and BTB domain containing 45
Gtf2a1	0.330199	0.00321881	0.0216829	general transcription factor II A, 1
Cxx1c	0.330108	0.00328507	0.0220253	CAAX box 1C
Pum1	0.328819	0.00425077	0.0263958	pumilio RNA-binding family member 1
Lsm14b	0.328737	0.0103276	0.0469175	LSM14 homolog B (SCD6, S. cerevisiae)
D3Ertd254e	0.327707	0.010643	0.0478408	DNA segment, Chr 3, ERATO Doi 254, expressed
B630019K06Rik	0.327636	0.00988747	0.0454661	RIKEN cDNA B630019K06 gene
Map2	0.326481	0.0110823	0.0489167	microtubule-associated protein 2
Pald1	0.326062	0.0109388	0.0485996	phosphatase domain containing, paladin 1
Tcp11l1	0.323613	0.00364357	0.0236056	t-complex 11 like 1
Prepl	0.32321	0.00560722	0.0347257	prolyl endopeptidase-like
Pigk	0.32284	0.00130726	0.0118363	phosphatidylinositol glycan anchor biosynthesis, class K
Napb	0.322529	0.00764617	0.0385746	N-ethylmaleimide sensitive fusion protein attachment protein beta
B4galnt4	0.322423	0.00603743	0.0330256	beta-1,4-N-acetyl-galactosaminyl transferase 4
Macrod2	0.322317	0.00978841	0.0452565	MACRO domain containing 2
5730455P16Rik	0.321662	0.00574112	0.0318127	RIKEN cDNA 5730455P16 gene
Crmp1	0.320528	0.00312125	0.0211984	collapsin response mediator protein 1
Acvr1b	0.320305	0.000256107	0.00355643	activin A receptor, type 1B
Man1a2	0.318669	0.0110897	0.0489351	mannosidase, alpha, class 1A, member 2
Arl8a	0.317821	0.000372106	0.00469949	ADP-ribosylation factor-like 8A
Egln3	0.316564	0.00555735	0.0310829	egl-9 family hypoxia-inducible factor 3
Extl3	0.315781	0.00124398	0.0115057	exostoses (multiple)-like 3
Timp2	0.314459	0.000825648	0.00862787	tissue inhibitor of metalloproteinase 2
Galnt7	0.313363	0.00300643	0.0206535	UDP-N-acetyl-alpha-D-galactosamine: polypeptide N-acetylgalactosaminyltransferase 7
Acvr1	0.31213	0.00852937	0.0412849	activin A receptor, type 1
Ndst1	0.311525	0.00712294	0.0368566	N-deacetylase/N-sulfotransferase (heparan glucosaminyl) 1
Pnpla6	0.311048	0.00474689	0.0283333	patatin-like phospholipase domain containing 6
Bmp2k	0.307659	0.010791	0.0482383	BMP2 inducible kinase
Rab3a	0.30703	0.00185249	0.0149401	RAB3A, member RAS oncogene family
Sfxn1	0.300429	0.00175272	0.0143519	sideroflexin 1
Prr7	0.300332	0.00542316	0.0306137	proline rich 7 (synaptic)
Dcaf7	0.300324	0.0047913	0.0285185	DDB1 and CUL4 associated factor 7
Rnf19b	0.299716	0.00243377	0.0179858	ring finger protein 19B
Cpe	0.297363	0.00137835	0.0122258	carboxypeptidase E
2310003H01Rik	0.296837	0.010389	0.0470815	RIKEN cDNA 2310003H01 gene
St8sia3	0.29637	0.0096413	0.0448785	ST8 alpha-N-acetyl-neuraminide alpha-2,8-sialyltransferase 3
Por	0.296358	0.000527366	0.00617015	P450 (cytochrome) oxidoreductase
Fam213a	0.293824	0.00474131	0.0283227	family with sequence similarity 213, member A
Prr3	0.293768	0.00129806	0.0117673	proline-rich polypeptide 3
Agpat1	0.291416	0.0113202	0.0495131	1-acylglycerol-3-phosphate O-acyltransferase 1 (lysophosphatidic acid acyltransferase, alpha)
Aplp2	0.290888	0.00136516	0.0121468	amyloid beta (A4) precursor-like protein 2
Casc4	0.288625	0.00557539	0.0311371	cancer susceptibility candidate 4
Lgr4	0.286178	0.00366352	0.0236749	leucine-rich repeat-containing G protein-coupled receptor 4
Abat	0.285816	0.00511074	0.0295353	4-aminobutyrate aminotransferase
Rbm5	0.284905	0.00493132	0.0289376	RNA binding motif protein 5
Pak1	0.284757	0.00426968	0.0264692	p21 protein (Cdc42/Rac)-activated kinase 1
Sun2	0.284747	0.0102163	0.0464823	Sad1 and UNC84 domain containing 2
Ralgapa1	0.282845	0.00568932	0.0316668	Ral GTPase activating protein, alpha subunit 1
Slc22a17	0.281299	0.00631783	0.0377291	solute carrier family 22 (organic cation transporter), member 17
Pex26	0.281209	0.00837716	0.0408412	peroxisomal biogenesis factor 26
Wdfy1	0.279564	0.00148256	0.0129062	WD repeat and FYVE domain containing 1
Cd81	0.278441	0.00902203	0.0476338	CD81 antigen
Cnpy3	0.278089	0.0107542	0.0481231	canopy 3 homolog (zebrafish)
Elovl4	0.275325	0.00769737	0.0387281	elongation of very long chain fatty acids (FEN1/Elo2, SUR4/Elo3, yeast)-like 4
Alg2	0.274359	0.00156526	0.0133293	asparagine-linked glycosylation 2 (alpha-1,3-mannosyltransferase)
Dnajc5	0.272812	0.00870132	0.04185	DnaJ (Hsp40) homolog, subfamily C, member 5
Lsamp	0.271007	0.0078601	0.0392233	limbic system-associated membrane protein
Ikbkap	0.270563	0.000700418	0.0076712	inhibitor of kappa light polypeptide enhancer in B cells, kinase complex-associated protein
Atp2a2	0.27045	0.000150922	0.00236655	ATPase, Ca++ transporting, cardiac muscle, slow twitch 2
Plxna3	0.26973	0.00431699	0.0265802	plexin A3
Ap3m2	0.268561	0.0114199	0.049847	adaptor-related protein complex 3, mu 2 subunit
Akap1	0.268556	0.00329995	0.0220905	A kinase (PRKA) anchor protein 1
Ado	0.268096	0.00272275	0.0193733	2-aminoethanethiol (cysteamine) dioxygenase
Fndc3b	0.267232	0.0061136	0.0332473	fibronectin type III domain containing 3B
Gpc2	0.261485	0.00298331	0.0205609	glypican 2 (cerebroglycan)
Clcn6	0.257973	0.0029107	0.0202663	chloride channel 6
Rgs2	0.257128	0.0114501	0.049964	regulator of G-protein signaling 2
Plcl2	0.254616	0.0107277	0.0480621	phospholipase C-like 2
Kifap3	0.25133	0.0110585	0.0488408	kinesin-associated protein 3
Tm9sf4	0.24994	0.00518519	0.0297824	transmembrane 9 superfamily protein member 4
Mapk8ip2	0.248509	0.00216453	0.0166424	mitogen-activated protein kinase 8 interacting protein 2
Arhgef9	0.246636	0.00990083	0.0454661	CDC42 guanine nucleotide exchange factor (GEF) 9
Usp11	0.235412	0.00401189	0.0253434	ubiquitin specific peptidase 11
Ap2b1	0.226323	0.00596299	0.0327336	adaptor-related protein complex 2, beta 1 subunit
Dtx3	0.224319	0.00393387	0.0249256	deltex 3 homolog (Drosophila)
Mgea5	0.223471	0.00631476	0.0338967	meningioma expressed antigen 5 (hyaluronidase)
Pfkm	0.223273	0.00984636	0.0453802	phosphofructokinase, muscle
Hnrnph1	-0.190445	0.0100853	0.0460547	heterogeneous nuclear ribonucleoprotein H1
Cul1	-0.202582	0.0111463	0.0490687	cullin 1
Pa2g4	-0.220557	0.00616714	0.0334046	proliferation-associated 2G4
Mta2	-0.223932	0.00953657	0.044504	metastasis-associated gene family, member 2
H2afj	-0.234175	0.00848611	0.0411835	H2A histone family, member J
Oxa1l	-0.234905	0.00609813	0.0332144	oxidase assembly 1-like
Rbm39	-0.236339	0.00368253	0.0237463	RNA binding motif protein 39
Snrpa1	-0.24021	0.00842682	0.0409758	small nuclear ribonucleoprotein polypeptide A'
Trim36	-0.243035	0.00600901	0.0329183	tripartite motif-containing 36
Tbrg1	-0.244419	0.00951664	0.0444829	transforming growth factor beta regulated gene 1
Mis12	-0.245645	0.00823443	0.0404094	MIS12 homolog (yeast)
Ctnnbl1	-0.246556	0.0112171	0.0492354	catenin, beta like 1
Gipc1	-0.248975	0.00405364	0.0254898	GIPC PDZ domain containing family, member 1
Mrpl34	-0.251768	0.0111326	0.0490373	mitochondrial ribosomal protein L34
Tarbp2	-0.252343	0.00880983	0.0421787	TAR (HIV) RNA binding protein 2
Usp46	-0.254137	0.0046073	0.0278114	ubiquitin specific peptidase 46
Snrpd3	-0.25682	0.0071266	0.0368627	small nuclear ribonucleoprotein D3
Psmc3	-0.258181	0.00717086	0.0370019	proteasome (prosome, macropain) 26S subunit, ATPase 3
Stk39	-0.258832	0.00910209	0.0431489	serine/threonine kinase 39
Ptma	-0.260059	0.0027713	0.0195958	prothymosin alpha
Rpl3-ps1	-0.260449	0.00227921	0.0171926	ribosomal protein L3, pseudogene 1
Coq9	-0.261886	0.00912025	0.0432076	coenzyme Q9 homolog (yeast)
Ranbp1	-0.261977	0.00629652	0.0338231	RAN binding protein 1
Ube3c	-0.263459	0.00955959	0.0445676	ubiquitin protein ligase E3C
Uqcc1	-0.266148	0.00613165	0.0332728	ubiquinol-cytochrome c reductase complex assembly factor 1
Hnrnpll	-0.266313	0.00433694	0.0266537	heterogeneous nuclear ribonucleoprotein L-like
Coq7	-0.266622	0.00444186	0.0271309	demethyl-Q 7
Uhrf2	-0.266679	0.00607695	0.0331494	ubiquitin-like, containing PHD and RING finger domains 2
Idh3b	-0.267557	0.00224374	0.0170109	isocitrate dehydrogenase 3 (NAD+) beta
Cops2	-0.267629	0.00852603	0.0412849	COP9 (constitutive photomorphogenic) homolog, subunit 2 (Arabidopsis thaliana)
Ikzf5	-0.267802	0.00901762	0.0428165	IKAROS family zinc finger 5
4930453N24Rik	-0.27046	0.00612526	0.0332622	RIKEN cDNA 4930453N24 gene
Gm9855	-0.270869	0.0031753	0.0214775	predicted pseudogene 9855
Ccni	-0.270984	0.0093556	0.0438705	cyclin I
Ubr7	-0.27267	0.00618531	0.0334133	ubiquitin protein ligase E3 component n-recognin 7 (putative)
Chp1	-0.273167	0.00953733	0.044504	calcineurin-like EF hand protein 1
Prom1	-0.273169	0.0100351	0.0458816	prominin 1
Nkain1	-0.27523	0.00195599	0.0154849	Na+/K+ transporting ATPase interacting 1
Rpl4	-0.275465	0.000190219	0.00280315	ribosomal protein L4
Pfdn6	-0.275558	0.00837725	0.0408412	prefoldin subunit 6
Sfr1	-0.276544	0.00227582	0.0171886	SWI5 dependent recombination repair 1
Rtca	-0.276655	0.00879158	0.0421318	RNA 3'-terminal phosphate cyclase
Rprd1a	-0.278026	0.0110366	0.048787	regulation of nuclear pre-mRNA domain containing 1A
Nol7	-0.278732	0.00530224	0.0302064	nucleolar protein 7
Mrfap1	-0.279067	0.00951757	0.0444829	Morf4 family associated protein 1
Ccdc115	-0.280566	0.00672275	0.0352873	coiled-coil domain containing 115
Ilf2	-0.280595	0.00295276	0.0204165	interleukin enhancer binding factor 2
Zfp68	-0.281035	0.00488753	0.0288219	zinc finger protein 68
Lamtor1	-0.281737	0.00918593	0.0433807	late endosomal/lysosomal adaptor, MAPK and MTOR activator 1
E2f6	-0.282105	0.0109822	0.0486814	E2F transcription factor 6
Mettl6	-0.283852	0.0105145	0.0474992	methyltransferase like 6
Haus2	-0.284367	0.00751647	0.0381263	HAUS augmin-like complex, subunit 2
Hmgb3	-0.284523	0.00883514	0.0422592	high mobility group box 3
Naa50	-0.284927	0.00193676	0.0153787	N(alpha)-acetyltransferase 50, NatE catalytic subunit
Gtf2f2	-0.284966	0.0101886	0.0463987	general transcription factor IIF, polypeptide 2
Gltp	-0.285548	0.00850574	0.0412654	glycolipid transfer protein
Eif3g	-0.285585	0.00427409	0.0264737	eukaryotic translation initiation factor 3, subunit G
Zfp426	-0.285996	0.00635271	0.0340037	zinc finger protein 426
Fbxo30	-0.286636	0.00452238	0.0274767	F-box protein 30
2310011J03Rik	-0.2867	0.00739545	0.0376661	RIKEN cDNA 2310011J03 gene
Zfp422	-0.28713	0.00385502	0.0245197	zinc finger protein 422
Ppp2cb	-0.287183	0.0110481	0.0488235	protein phosphatase 2 (formerly 2A), catalytic subunit, beta isoform
Paip1	-0.287608	0.010819	0.0482684	polyadenylate binding protein-interacting protein 1
Pwp1	-0.287748	0.0014998	0.0129942	PWP1 homolog (S. cerevisiae)
Hn1	-0.289047	0.0078877	0.0392978	hematological and neurological expressed sequence 1
Anapc5	-0.289232	0.00721555	0.037066	anaphase-promoting complex subunit 5
Pip5k1a	-0.289777	0.0080488	0.0398516	phosphatidylinositol-4-phosphate 5-kinase, type 1 alpha
Peli1	-0.290373	0.00312325	0.0212023	pellino 1
Plaa	-0.290548	0.00650722	0.0345816	phospholipase A2, activating protein
Ywhaq	-0.291857	0.00521521	0.0298859	tyrosine 3-monooxygenase/tryptophan 5-monooxygenase activation protein, theta polypeptide
Sf3b5	-0.292505	0.00920504	0.043412	splicing factor 3b, subunit 5
Ctnnb1	-0.293459	0.00262822	0.0189354	catenin (cadherin associated protein), beta 1
Cbx1	-0.294188	0.0019095	0.0152433	chromobox 1
Mrpl21	-0.294469	0.00517986	0.0297811	mitochondrial ribosomal protein L21
Ubxn1	-0.295487	0.00226916	0.0171601	UBX domain protein 1
Mcm7	-0.296093	0.00813288	0.0401347	minichromosome maintenance deficient 7 (S. cerevisiae)
Rfc5	-0.296536	0.0111076	0.0489695	replication factor C (activator 1) 5
Rtn2	-0.29668	0.00860209	0.041517	reticulon 2 (Z-band associated protein)
Bad	-0.297147	0.00952398	0.0444829	BCL2-associated agonist of cell death
Ube2g2	-0.297871	0.00415068	0.025947	ubiquitin-conjugating enzyme E2G 2
Nras	-0.298281	0.000168082	0.00255512	neuroblastoma ras oncogene
Armcx1	-0.298675	0.00639215	0.034128	armadillo repeat containing, X-linked 1
Traf6	-0.298779	0.00165228	0.0138491	TNF receptor-associated factor 6
Med8	-0.299054	0.0013939	0.012298	mediator complex subunit 8
Avl9	-0.299135	0.00538351	0.0304644	AVL9 homolog (S. cerevisiase)
Ipo11	-0.299506	0.0104445	0.0472616	importin 11
Csrp2	-0.299889	0.00448837	0.027327	cysteine and glycine-rich protein 2
Zfp961	-0.300654	0.00930817	0.0436837	zinc finger protein 961
Usp3	-0.301223	0.00267647	0.0191903	ubiquitin specific peptidase 3
Vwa9	-0.301443	0.00132799	0.0119541	von Willebrand factor A domain containing 9
Mpnd	-0.301983	0.00340083	0.0225333	MPN domain containing
Sp3	-0.302402	0.000632058	0.00712103	trans-acting transcription factor 3
Gtf2e2	-0.302975	0.0032268	0.0217176	general transcription factor II E, polypeptide 2 (beta subunit)
Tbp	-0.303091	0.00212619	0.0164303	TATA box binding protein
Elavl4	-0.303344	0.00243544	0.0179892	ELAV (embryonic lethal, abnormal vision, Drosophila)-like 4 (Hu antigen D)
Atp5b	-0.303809	0.00995244	0.0456156	ATP synthase, H+ transporting mitochondrial F1 complex, beta subunit
Tmod3	-0.303813	0.00432993	0.0266216	tropomodulin 3
N4bp2l2	-0.304905	0.00785884	0.0392233	NEDD4 binding protein 2-like 2
Sbds	-0.30504	0.00688706	0.0359853	Shwachman-Bodian-Diamond syndrome homolog (human)
Coasy	-0.305547	0.0067006	0.0352222	Coenzyme A synthase
Thap2	-0.30576	0.00171468	0.0141732	THAP domain containing, apoptosis associated protein 2
Pak3	-0.305789	0.0107312	0.0480635	p21 protein (Cdc42/Rac)-activated kinase 3
Tob1	-0.306037	0.00495702	0.0290303	transducer of ErbB-2.1
Ccz1	-0.306729	0.0102545	0.046642	CCZ1 vacuolar protein trafficking and biogenesis associated
Bzw1	-0.307152	0.00363028	0.0235724	basic leucine zipper and W2 domains 1
Jade3	-0.307509	0.00293417	0.0203353	jade family PHD finger 3
Klhl12	-0.307589	0.00919369	0.043381	kelch-like 12
Mtf2	-0.308117	0.00720927	0.0370502	metal response element binding transcription factor 2
Nme6	-0.308382	0.00946529	0.044294	NME/NM23 nucleoside diphosphate kinase 6
Ctage5	-0.3092	0.00115856	0.0109479	CTAGE family, member 5
D10Wsu102e	-0.309377	0.00609864	0.0332144	DNA segment, Chr 10, Wayne State University 102, expressed
Vps4b	-0.310386	0.00455688	0.02763	vacuolar protein sorting 4b (yeast)
Eef1d	-0.310601	0.00344385	0.0226875	eukaryotic translation elongation factor 1 delta (guanine nucleotide exchange protein)
Dhrs4	-0.310688	0.0024929	0.018261	dehydrogenase/reductase (SDR family) member 4
Eif2d	-0.310707	0.00915615	0.0432815	eukaryotic translation initiation factor 2D
Pak1ip1	-0.310991	0.0113529	0.0496124	PAK1 interacting protein 1
Trp53inp1	-0.310994	0.00497403	0.029088	transformation related protein 53 inducible nuclear protein 1
Mrps24	-0.311652	0.00409539	0.0256739	mitochondrial ribosomal protein S24
Cep57	-0.312044	0.00211959	0.016424	centrosomal protein 57
Fcf1	-0.31296	0.00166107	0.0138853	FCF1 small subunit (SSU) processome component homolog (S. cerevisiae)
Sav1	-0.313011	0.00654453	0.0347143	salvador homolog 1 (Drosophila)
Chmp5	-0.313231	0.00805483	0.0398682	charged multivesicular body protein 5
Zdhhc15	-0.313313	0.00624113	0.033586	zinc finger, DHHC domain containing 15
Rpl3	-0.313354	0.00287067	0.0200436	ribosomal protein L3
Uhmk1	-0.313664	0.00266497	0.0191171	U2AF homology motif (UHM) kinase 1
Tagln3	-0.314302	0.00617904	0.0334133	transgelin 3
Dnal4	-0.315477	0.00703284	0.0365312	dynein, axonemal, light chain 4
Iqcb1	-0.315666	0.00641794	0.0342413	IQ calmodulin-binding motif containing 1
Dynll1	-0.316063	0.0108156	0.0482677	dynein light chain LC8-type 1
E330009J07Rik	-0.316854	0.0029416	0.0203682	RIKEN cDNA E330009J07 gene
Rcn1	-0.316887	0.0094823	0.0443597	reticulocalbin 1
Rab8a	-0.317692	0.00254536	0.0184991	RAB8A, member RAS oncogene family
Hdac2	-0.318204	0.00227271	0.0171782	histone deacetylase 2
0610037L13Rik	-0.318492	0.00470747	0.0281995	RIKEN cDNA 0610037L13 gene
Eif2s2	-0.3191	0.00669923	0.0352222	eukaryotic translation initiation factor 2, subunit 2 (beta)
Fam172a	-0.319136	0.00897134	0.0426874	family with sequence similarity 172, member A
Rabl2	-0.319522	0.00986681	0.0454324	RAB, member RAS oncogene family-like 2
Coro1b	-0.319936	0.000873952	0.00899749	coronin, actin binding protein 1B
1110038F14Rik	-0.320045	0.0103762	0.0470524	RIKEN cDNA 1110038F14 gene
Eed	-0.320075	0.00312962	0.0212359	embryonic ectoderm development
Rpa2	-0.320335	0.00982612	0.0453429	replication protein A2
Syf2	-0.322396	0.00339476	0.0225231	SYF2 homolog, RNA splicing factor (S. cerevisiae)
Ap3m1	-0.323116	0.00132825	0.0119541	adaptor-related protein complex 3, mu 1 subunit
Homer3	-0.323279	0.00287689	0.0200683	homer homolog 3 (Drosophila)
AW549877	-0.323817	0.00750658	0.0381021	expressed sequence AW549877
Psenen	-0.323847	0.00638344	0.034101	presenilin enhancer 2 homolog (C. elegans)
Mrpl27	-0.324167	0.0089413	0.0426167	mitochondrial ribosomal protein L27
Wdr55	-0.324212	0.00914784	0.0432727	WD repeat domain 55
Tmem64	-0.325201	0.00145039	0.0126724	transmembrane protein 64
Psmb6	-0.325473	0.0106678	0.0478878	proteasome (prosome, macropain) subunit, beta type 6
Npepl1	-0.325524	0.00500174	0.0291649	aminopeptidase-like 1
Eif5a	-0.325911	0.00916145	0.0432928	eukaryotic translation initiation factor 5A
Tcp1	-0.325966	0.00523296	0.0299416	t-complex protein 1
Taf8	-0.326051	0.00858307	0.0414654	TAF8 RNA polymerase II, TATA box binding protein (TBP)-associated factorq
Psma7	-0.326123	0.0092917	0.0436493	proteasome (prosome, macropain) subunit, alpha type 7
Yipf6	-0.326219	0.0109339	0.0485996	Yip1 domain family, member 6
Gm15427	-0.326371	0.0108987	0.0484934	predicted pseudogene 15427
Zfp260	-0.326524	0.000277175	0.00375469	zinc finger protein 260
Fgfr1op2	-0.326575	0.00887725	0.0424063	FGFR1 oncogene partner 2
Tmpo	-0.326982	0.00478476	0.0285137	thymopoietin
Angel2	-0.327154	0.00735085	0.0375029	angel homolog 2 (Drosophila)
Glt8d1	-0.327525	0.0099867	0.0457445	glycosyltransferase 8 domain containing 1
Zfp120	-0.327826	0.00516758	0.0297614	zinc finger protein 120
Insig1	-0.328086	0.00172183	0.0142078	insulin induced gene 1
Sdf2l1	-0.32874	0.00483627	0.0286491	stromal cell-derived factor 2-like 1
Limd2	-0.329708	0.000506123	0.00596793	LIM domain containing 2
Exosc8	-0.330713	0.00929244	0.0436493	exosome component 8
Impdh2	-0.331007	0.00697847	0.0363104	inosine 5'-phosphate dehydrogenase 2
Tomm22	-0.331689	0.00623532	0.033574	translocase of outer mitochondrial membrane 22 homolog (yeast)
Snx1	-0.332498	0.00133203	0.0119786	sorting nexin 1
Clk4	-0.33284	0.00247642	0.0182215	CDC like kinase 4
Mex3c	-0.333056	0.0023741	0.0176824	mex3 homolog C (C. elegans)
Hes6	-0.333446	0.00181459	0.0147059	hairy and enhancer of split 6
Nudt21	-0.333622	0.00793133	0.0394663	nudix (nucleoside diphosphate linked moiety X)-type motif 21
Zfp207	-0.333859	0.00380148	0.0242565	zinc finger protein 207
Aurkaip1	-0.333964	0.00535376	0.0303651	aurora kinase A interacting protein 1
Cacybp	-0.334336	0.00956471	0.044572	calcyclin binding protein
Srsf1	-0.334414	0.00489715	0.0288312	serine/arginine-rich splicing factor 1
Snx4	-0.334547	0.0100257	0.0458527	sorting nexin 4
Rap2a	-0.334749	0.00352804	0.0230892	RAS related protein 2a
Sri	-0.335065	0.011202	0.0492125	sorcin
Rpl23a	-0.335109	0.000769252	0.00823218	ribosomal protein L23A
Socs6	-0.335722	0.00896648	0.0426823	suppressor of cytokine signaling 6
Zranb2	-0.335745	0.00793526	0.0394727	zinc finger, RAN-binding domain containing 2
Dennd6a	-0.336006	0.00784321	0.0391977	DENN/MADD domain containing 6A
Gpank1	-0.336166	0.00780176	0.0390759	G patch domain and ankyrin repeats 1
Etaa1	-0.336436	0.00292299	0.0203071	Ewing tumor-associated antigen 1
U2af1	-0.336753	0.000779395	0.0083177	U2 small nuclear ribonucleoprotein auxiliary factor (U2AF) 1
Ubac2	-0.33716	0.0103859	0.0470815	ubiquitin associated domain containing 2
Rnh1	-0.338398	0.00618664	0.0334133	ribonuclease/angiogenin inhibitor 1
Arl1	-0.338422	0.0111393	0.0490523	ADP-ribosylation factor-like 1
Mapkapk2	-0.338628	0.00922941	0.0434626	MAP kinase-activated protein kinase 2
Taz	-0.338874	0.00839429	0.0408842	tafazzin
Rpl21	-0.339002	0.000164845	0.00251914	ribosomal protein L21
Heatr5a	-0.339094	0.000502554	0.00593921	HEAT repeat containing 5A
Gm12696	-0.339104	0.0030544	0.0208392	predicted gene 12696
Ublcp1	-0.339117	0.00404876	0.0254806	ubiquitin-like domain containing CTD phosphatase 1
Polr3k	-0.339202	0.00365731	0.0236553	polymerase (RNA) III (DNA directed) polypeptide K
Lmbr1l	-0.339393	0.00708853	0.0367167	limb region 1 like
Tbk1	-0.340085	0.00836376	0.0408154	TANK-binding kinase 1
E130309D02Rik	-0.340481	0.00153768	0.0131771	RIKEN cDNA E130309D02 gene
Maf1	-0.340576	0.00278125	0.0196398	MAF1 homolog (S. cerevisiae)
Ubl3	-0.340789	0.00223218	0.0169405	ubiquitin-like 3
Hmgn1	-0.341002	0.000895036	0.00912644	high mobility group nucleosomal binding domain 1
Erh	-0.341064	0.00537262	0.0304258	enhancer of rudimentary homolog (Drosophila)
Ptp4a2	-0.341346	0.00178633	0.0145479	protein tyrosine phosphatase 4a2
Rpl41	-0.341756	0.00876221	0.0420316	ribosomal protein L41
Ccdc12	-0.341963	0.00133347	0.0119844	coiled-coil domain containing 12
Armc10	-0.342161	0.00411437	0.0257523	armadillo repeat containing 10
Stag2	-0.342461	0.0016637	0.0138902	stromal antigen 2
Rps28	-0.342903	0.00219752	0.0167834	ribosomal protein S28
Polr2c	-0.34299	0.0106412	0.0478408	polymerase (RNA) II (DNA directed) polypeptide C
Atp5j2	-0.343016	0.00847684	0.0411653	ATP synthase, H+ transporting, mitochondrial F0 complex, subunit F2
Nfyb	-0.343566	0.0081097	0.0400336	nuclear transcription factor-Y beta
Zfp191	-0.343591	0.000638336	0.00715933	zinc finger protein 191
Rpl28	-0.344265	0.000541539	0.00630093	ribosomal protein L28
Snrpb	-0.344455	0.00212498	0.0164303	small nuclear ribonucleoprotein B
Hace1	-0.344592	0.00268428	0.0192187	HECT domain and ankyrin repeat containing, E3 ubiquitin protein ligase 1
Atf1	-0.345089	0.00773448	0.0388886	activating transcription factor 1
Gm26384	-0.345125	0.00814767	0.0401595	predicted gene, 26384
Sgpl1	-0.345583	0.00059359	0.00676421	sphingosine phosphate lyase 1
Cwc27	-0.345743	0.0107168	0.048028	CWC27 spliceosome-associated protein homolog (S. cerevisiae)
D8Ertd738e	-0.346668	0.00166898	0.0139044	DNA segment, Chr 8, ERATO Doi 738, expressed
Gm6863	-0.346779	0.00717536	0.0370035	predicted gene 6863
Mob1a	-0.347003	0.00517973	0.0297811	MOB kinase activator 1A
Dhx15	-0.347232	0.00797159	0.0396007	DEAH (Asp-Glu-Ala-His) box polypeptide 15
Rpl6	-0.347348	0.000527334	0.00617015	ribosomal protein L6
4930427A07Rik	-0.347544	0.00483463	0.0286491	RIKEN cDNA 4930427A07 gene
Etfb	-0.347788	0.00322019	0.0216829	electron transferring flavoprotein, beta polypeptide
Ak2	-0.348176	0.00126816	0.0116428	adenylate kinase 2
Drg1	-0.348262	0.00894415	0.0426167	developmentally regulated GTP binding protein 1
Chic1	-0.349068	0.0057201	0.0317434	cysteine-rich hydrophobic domain 1
Pef1	-0.349298	0.0105759	0.0476538	penta-EF hand domain containing 1
Zfp410	-0.349491	0.00373572	0.0239857	zinc finger protein 410
Naa38	-0.349678	0.00990623	0.0454736	N(alpha)-acetyltransferase 38, NatC auxiliary subunit
Shoc2	-0.349801	0.00456957	0.0276576	soc-2 (suppressor of clear) homolog (C. elegans)
Tfdp1	-0.35016	0.0044597	0.0272288	transcription factor Dp 1
Dnlz	-0.350644	0.00084352	0.0087445	DNL-type zinc finger
Rnf114	-0.351359	0.00350386	0.0229713	ring finger protein 114
Diablo	-0.351748	0.00469161	0.0281496	diablo homolog (Drosophila)
Ipp	-0.351778	0.00637984	0.0340989	IAP promoted placental gene
Cox5a	-0.351846	0.00689773	0.0360158	cytochrome c oxidase subunit Va
Nxn	-0.351939	0.00276744	0.0195793	nucleoredoxin
Ndufb7	-0.352371	0.00666906	0.0351663	NADH dehydrogenase (ubiquinone) 1 beta subcomplex, 7
Sirt7	-0.352462	0.00681785	0.0356986	sirtuin 7
Serf2	-0.35262	0.00730741	0.0373593	small EDRK-rich factor 2
Cntnap2	-0.353544	0.00100415	0.00989435	contactin associated protein-like 2
Nck1	-0.353581	0.0098306	0.0453496	non-catalytic region of tyrosine kinase adaptor protein 1
Ubl4	-0.35411	0.000333849	0.0043149	ubiquitin-like 4
Pttg1	-0.354506	0.00243697	0.0179916	pituitary tumor-transforming gene 1
Tamm41	-0.354982	0.00500359	0.0291649	TAM41, mitochondrial translocator assembly and maintenance protein, homolog (S. cerevisiae)
Trnau1ap	-0.355392	0.00806296	0.0398807	tRNA selenocysteine 1 associated protein 1
Rpe	-0.355555	0.00941646	0.0440932	ribulose-5-phosphate-3-epimerase
Grsf1	-0.355796	0.00494304	0.0289826	G-rich RNA sequence binding factor 1
Psmd13	-0.355868	0.00911887	0.0432076	proteasome (prosome, macropain) 26S subunit, non-ATPase, 13
Rfwd2	-0.356162	0.00349989	0.0229654	ring finger and WD repeat domain 2
Ngly1	-0.35621	0.00284239	0.0199114	N-glycanase 1
Polr2j	-0.356787	0.000528797	0.00618158	polymerase (RNA) II (DNA directed) polypeptide J
H3f3b	-0.3572	0.00378601	0.0242149	H3 histone, family 3B
Cmc2	-0.357268	0.0105124	0.0474992	COX assembly mitochondrial protein 2
Npm1	-0.357429	0.00092445	0.0093296	nucleophosmin 1
Ddx39	-0.357462	0.00151705	0.0131057	DEAD (Asp-Glu-Ala-Asp) box polypeptide 39
Cab39l	-0.35755	0.0082443	0.0404307	calcium binding protein 39-like
Rps26	-0.357654	0.000267808	0.00365925	ribosomal protein S26
Orc6	-0.357819	0.00259668	0.0187533	origin recognition complex, subunit 6
Rrm1	-0.358192	0.00431785	0.0265802	ribonucleotide reductase M1
Gbas	-0.358283	0.000707774	0.00773473	glioblastoma amplified sequence
Wdr73	-0.358332	0.00137735	0.0122242	WD repeat domain 73
Fhl1	-0.358613	0.00110986	0.0106298	four and a half LIM domains 1
Agps	-0.358885	0.00618666	0.0334133	alkylglycerone phosphate synthase
Acad8	-0.359313	0.00118386	0.0111079	acyl-Coenzyme A dehydrogenase family, member 8
Adh5	-0.359356	0.0037334	0.0239857	alcohol dehydrogenase 5 (class III), chi polypeptide
Aida	-0.359431	0.00574331	0.031813	axin interactor, dorsalization associated
Gm6767	-0.359656	0.00263544	0.0189599	predicted gene 6767
Api5	-0.360195	0.000210194	0.0030346	apoptosis inhibitor 5
Mbtd1	-0.360203	0.000244572	0.00344431	mbt domain containing 1
Taf13	-0.360299	0.00604223	0.0330397	TAF13 RNA polymerase II, TATA box binding protein (TBP)-associated factor
Id4	-0.360323	0.00225288	0.0170715	inhibitor of DNA binding 4
S1pr2	-0.360516	0.00207938	0.0161587	sphingosine-1-phosphate receptor 2
Mrpl54	-0.360962	0.00488886	0.0288219	mitochondrial ribosomal protein L54
Rpl37rt	-0.361219	0.00889264	0.0424391	ribosomal protein L37, retrotransposed
Naa10	-0.361542	0.00985716	0.045416	N(alpha)-acetyltransferase 10, NatA catalytic subunit
Asah1	-0.361711	0.00543508	0.0306516	N-acylsphingosine amidohydrolase 1
Srsf2	-0.361902	0.00285702	0.0199791	serine/arginine-rich splicing factor 2
Bri3	-0.362098	0.00888482	0.0424288	brain protein I3
Arfrp1	-0.362185	0.00169622	0.0140752	ADP-ribosylation factor related protein 1
Psmb4	-0.362492	0.00848444	0.0411835	proteasome (prosome, macropain) subunit, beta type 4
Zbtb18	-0.362815	0.00139833	0.0123225	zinc finger and BTB domain containing 18
Dus1l	-0.363041	0.00103631	0.0101239	dihydrouridine synthase 1-like (S. cerevisiae)
Fpgs	-0.363256	0.00485683	0.0286913	folylpolyglutamyl synthetase
Rhou	-0.363275	0.000330575	0.00427998	ras homolog gene family, member U
Fastk	-0.36334	0.000534294	0.0062398	Fas-activated serine/threonine kinase
Dync2li1	-0.364222	0.00773931	0.0388998	dynein cytoplasmic 2 light intermediate chain 1
Tra2b	-0.364432	0.00635291	0.0340037	transformer 2 beta homolog (Drosophila)
Eef1g	-0.364448	0.00807179	0.0398992	eukaryotic translation elongation factor 1 gamma
Rpl38	-0.364817	0.00298938	0.0205932	ribosomal protein L38
Manea	-0.364817	0.00435113	0.0267269	mannosidase, endo-alpha
Banf1	-0.364862	0.00427429	0.0264737	barrier to autointegration factor 1
Sec13	-0.365177	0.00794046	0.0394854	SEC13 homolog (S. cerevisiae)
Fam103a1	-0.365284	0.0107832	0.0482241	family with sequence similarity 103, member A1
Lsm4	-0.365565	0.000839761	0.0087237	LSM4 homolog, U6 small nuclear RNA associated (S. cerevisiae)
Prkra	-0.365584	0.0037351	0.0239857	protein kinase, interferon inducible double stranded RNA dependent activator
Rpp14	-0.365603	0.00970572	0.0450604	ribonuclease P 14 subunit
Hmbs	-0.36579	0.00156321	0.0133283	hydroxymethylbilane synthase
Fam210a	-0.366487	0.00107396	0.010382	family with sequence similarity 210, member A
Abhd13	-0.366576	0.00730769	0.0373593	abhydrolase domain containing 13
Pon2	-0.366651	0.00795662	0.0395394	paraoxonase 2
Bmpr1a	-0.367099	0.00153666	0.0131771	bone morphogenetic protein receptor, type 1A
Pknox1	-0.367257	0.00152466	0.0131258	Pbx/knotted 1 homeobox
Zfp189	-0.36743	0.00277371	0.0195958	zinc finger protein 189
Supt4a	-0.368037	0.00842677	0.0409758	suppressor of Ty 4A
Vcpkmt	-0.368165	0.0104205	0.0471814	valosin containing protein lysine (K) methyltransferase
Dph3	-0.368346	0.00428567	0.0265091	diphthamine biosynthesis 3
Pin4	-0.36837	0.000264303	0.00362973	protein (peptidyl-prolyl cis/trans isomerase) NIMA-interacting, 4 (parvulin)
Bud31	-0.368449	0.00975396	0.0451775	BUD31 homolog (yeast)
Anp32a	-0.368667	0.000188498	0.00279257	acidic (leucine-rich) nuclear phosphoprotein 32 family, member A
Rad17	-0.368703	0.000867868	0.00895337	RAD17 homolog (S. pombe)
Armcx3	-0.368745	0.00883071	0.0422515	armadillo repeat containing, X-linked 3
Ppp2r3c	-0.368923	0.000972748	0.0096734	protein phosphatase 2, regulatory subunit B'', gamma
Mfsd1	-0.369295	0.00431216	0.026578	major facilitator superfamily domain containing 1
Ppp4c	-0.37036	0.0029753	0.0205151	protein phosphatase 4, catalytic subunit
Fem1c	-0.370434	0.00581629	0.0321576	fem-1 homolog c (C.elegans)
Vps26a	-0.370516	0.00456661	0.0276553	vacuolar protein sorting 26 homolog A (yeast)
Mthfd2l	-0.370751	0.000928511	0.00934666	methylenetetrahydrofolate dehydrogenase (NADP+ dependent) 2-like
2700094K13Rik	-0.370999	0.00271844	0.0193649	RIKEN cDNA 2700094K13 gene
Gm6548	-0.371207	0.00320002	0.0215864	predicted gene 6548
Ube2g1	-0.371524	0.00564865	0.0314755	ubiquitin-conjugating enzyme E2G 1
4833420G17Rik	-0.37163	0.000421268	0.00519297	RIKEN cDNA 4833420G17 gene
Ppih	-0.37183	0.00851612	0.0412849	peptidyl prolyl isomerase H
Tmem98	-0.372173	0.00153731	0.0131771	transmembrane protein 98
Gcsh	-0.372203	0.00925161	0.043549	glycine cleavage system protein H (aminomethyl carrier)
Gm3531	-0.372466	0.00123638	0.0114495	predicted pseudogene 3531
Golga7	-0.372798	0.0110363	0.048787	golgi autoantigen, golgin subfamily a, 7
Gm8186	-0.372835	0.00179224	0.0145802	predicted gene 8186
Dnajc19	-0.372931	0.00921575	0.043412	DnaJ (Hsp40) homolog, subfamily C, member 19
Ndufv2	-0.373079	0.011195	0.0491962	NADH dehydrogenase (ubiquinone) flavoprotein 2
Anp32e	-0.373265	0.000170726	0.00259267	acidic (leucine-rich) nuclear phosphoprotein 32 family, member E
Gm11361	-0.373404	0.00463269	0.0279421	predicted pseudogene 11361
Arl5a	-0.373479	0.00297192	0.0205013	ADP-ribosylation factor-like 5A
Zfp655	-0.373661	0.00406303	0.0255255	zinc finger protein 655
Ebpl	-0.373942	0.00763457	0.0385421	emopamil binding protein-like
Rpl18a	-0.374588	0.0001331	0.00215735	ribosomal protein L18A
Tmem167	-0.374735	0.00382283	0.0243573	transmembrane protein 167
Acot9	-0.374948	0.00999671	0.0457576	acyl-CoA thioesterase 9
Tpd52l2	-0.375081	0.000244805	0.00344434	tumor protein D52-like 2
Wdr61	-0.375361	0.0098133	0.0453256	WD repeat domain 61
Trabd	-0.375828	0.000261117	0.00359922	TraB domain containing
1190002N15Rik	-0.376509	0.00764238	0.0385685	RIKEN cDNA 1190002N15 gene
Mapk11	-0.376535	0.00247665	0.0182215	mitogen-activated protein kinase 11
2610301B20Rik	-0.377206	0.00382721	0.0243636	RIKEN cDNA 2610301B20 gene
H3f3a	-0.377286	0.00292432	0.0203071	H3 histone, family 3A
Spg21	-0.377548	0.0101453	0.0462863	spastic paraplegia 21 homolog (human)
Gskip	-0.377557	0.00677807	0.0355402	GSK3B interacting protein
Med6	-0.377596	0.0047224	0.028242	mediator complex subunit 6
Zfp105	-0.377641	0.00169143	0.014051	zinc finger protein 105
Ndufb6	-0.377758	0.00378184	0.0242113	NADH dehydrogenase (ubiquinone) 1 beta subcomplex, 6
Mrps35	-0.377999	0.00983602	0.0453605	mitochondrial ribosomal protein S35
Rpl18	-0.378394	0.00165899	0.0138819	ribosomal protein L18
Ufc1	-0.378637	0.00366911	0.0237008	ubiquitin-fold modifier conjugating enzyme 1
Hmgn3	-0.378903	0.00194436	0.0154266	high mobility group nucleosomal binding domain 3
Cnih4	-0.378976	0.0033138	0.0221434	cornichon homolog 4 (Drosophila)
Zdhhc20	-0.379474	0.00353493	0.023104	zinc finger, DHHC domain containing 20
Trmu	-0.379656	0.00546392	0.0306971	tRNA 5-methylaminomethyl-2-thiouridylate methyltransferase
Orc2	-0.379736	0.00111959	0.0107136	origin recognition complex, subunit 2
Atp5g2	-0.380017	0.00442562	0.0270479	ATP synthase, H+ transporting, mitochondrial F0 complex, subunit C2 (subunit 9)
Gm10093	-0.380723	0.00474415	0.0283283	predicted pseudogene 10093
Atp5f1	-0.380781	0.00893536	0.0426167	ATP synthase, H+ transporting, mitochondrial F0 complex, subunit B1
Glrx3	-0.380819	0.00138337	0.0122526	glutaredoxin 3
Trim13	-0.381092	0.005412	0.0305792	tripartite motif-containing 13
Slc35a1	-0.381379	0.00285836	0.0199791	solute carrier family 35 (CMP-sialic acid transporter), member 1
Akr1a1	-0.382292	0.00158003	0.0133939	aldo-keto reductase family 1, member A1 (aldehyde reductase)
Zbtb8os	-0.382565	0.00697747	0.0363104	zinc finger and BTB domain containing 8 opposite strand
Rpl23a-ps3	-0.382595	0.0092582	0.043557	ribosomal protein L23A, pseudogene 3
Rbbp4	-0.382746	0.00528553	0.0301863	retinoblastoma binding protein 4
Med28	-0.382787	0.00308654	0.02102	mediator complex subunit 28
Myl12a	-0.383153	0.000268399	0.00365925	myosin, light chain 12A, regulatory, non-sarcomeric
Rab3d	-0.383437	0.00998337	0.0457433	RAB3D, member RAS oncogene family
B230118H07Rik	-0.383593	0.00992047	0.045511	RIKEN cDNA B230118H07 gene
Cnot7	-0.383603	0.0105256	0.047513	CCR4-NOT transcription complex, subunit 7
Elof1	-0.38401	0.00729701	0.0373303	elongation factor 1 homolog (ELF1, S. cerevisiae)
Mzt1	-0.3843	0.00615145	0.0333438	mitotic spindle organizing protein 1
Tpm4	-0.384683	2.97333e-05	0.00066947	tropomyosin 4
Wdr45b	-0.385602	0.0111817	0.0491521	WD repeat domain 45B
Scd1	-0.385636	0.00780576	0.0390759	stearoyl-Coenzyme A desaturase 1
Nap1l1	-0.385673	0.00612924	0.0332717	nucleosome assembly protein 1-like 1
1110059E24Rik	-0.38582	0.00914152	0.0432727	RIKEN cDNA 1110059E24 gene
Parn	-0.38584	0.00100973	0.00991417	poly(A)-specific ribonuclease (deadenylation nuclease)
Pgrmc1	-0.38612	0.00737942	0.0376358	progesterone receptor membrane component 1
Rpl17-ps10	-0.386164	0.00536193	0.0303962	ribosomal protein L17, pseudogene 10
Hsd17b10	-0.386282	0.00270205	0.0193181	hydroxysteroid (17-beta) dehydrogenase 10
N6amt2	-0.386387	0.00744019	0.0378681	N-6 adenine-specific DNA methyltransferase 2 (putative)
Klf6	-0.386443	0.00182895	0.0147901	Kruppel-like factor 6
Gm9625	-0.386499	0.0109439	0.0486078	predicted gene 9625
Mtch2	-0.386661	0.00991703	0.0455092	mitochondrial carrier homolog 2 (C. elegans)
1110012L19Rik	-0.386699	0.00551563	0.0308958	RIKEN cDNA 1110012L19 gene
Arl2bp	-0.386712	0.00222348	0.0169003	ADP-ribosylation factor-like 2 binding protein
Mrps9	-0.387296	0.00196605	0.0155168	mitochondrial ribosomal protein S9
Snrnp40	-0.387382	0.00174045	0.0143228	small nuclear ribonucleoprotein 40 (U5)
Ndufc2	-0.387678	0.0112663	0.0493495	NADH dehydrogenase (ubiquinone) 1, subcomplex unknown, 2
Abcb7	-0.387931	0.00166912	0.0139044	ATP-binding cassette, sub-family B (MDR/TAP), member 7
Haus6	-0.387972	0.00833185	0.0406863	HAUS augmin-like complex, subunit 6
Atp11b	-0.388986	0.00359691	0.0233964	ATPase, class VI, type 11B
Zmat5	-0.389225	0.00719476	0.0370357	zinc finger, matrin type 5
Slc25a15	-0.389458	0.00180697	0.014652	solute carrier family 25 (mitochondrial carrier ornithine transporter), member 15
Ythdf3	-0.389509	0.00141947	0.012472	YTH domain family 3
Gtf2b	-0.389753	0.00662364	0.0350133	general transcription factor IIB
Snrpg	-0.389823	0.00905989	0.0430035	small nuclear ribonucleoprotein polypeptide G
Txn1	-0.389936	0.00407913	0.0256069	thioredoxin 1
2410004N09Rik	-0.390213	0.00784255	0.0391977	RIKEN cDNA 2410004N09 gene
Arl6	-0.390478	0.0106983	0.0479737	ADP-ribosylation factor-like 6
Irak1bp1	-0.390812	0.010959	0.0486313	interleukin-1 receptor-associated kinase 1 binding protein 1
Apoo	-0.390849	0.00715474	0.0369531	apolipoprotein O
Fbxl12	-0.39092	0.00502918	0.0292123	F-box and leucine-rich repeat protein 12
Yipf4	-0.390925	0.00887565	0.0424063	Yip1 domain family, member 4
Ppib	-0.390949	0.00248467	0.0182355	peptidylprolyl isomerase B
Dnaaf2	-0.391909	0.00089639	0.00912777	dynein, axonemal assembly factor 2
Bola2	-0.392303	0.00438014	0.0268088	bolA-like 2 (E. coli)
Pdk3	-0.392312	6.05412e-05	0.00118916	pyruvate dehydrogenase kinase, isoenzyme 3
Rrm2b	-0.392368	0.00176453	0.0144018	ribonucleotide reductase M2 B (TP53 inducible)
Hmg20b	-0.393176	0.00527691	0.0301584	high mobility group 20B
Mrps22	-0.39319	0.00862532	0.0416156	mitochondrial ribosomal protein S22
Hnrnpc	-0.393385	0.00731739	0.0373961	heterogeneous nuclear ribonucleoprotein C
Acot13	-0.393552	0.00707508	0.0366852	acyl-CoA thioesterase 13
Exosc5	-0.393673	0.00766032	0.0386198	exosome component 5
Rwdd1	-0.393713	0.00230986	0.0173362	RWD domain containing 1
Katna1	-0.393755	0.00379088	0.0242356	katanin p60 (ATPase-containing) subunit A1
Cox14	-0.393757	0.00400909	0.0253377	cytochrome c oxidase assembly protein 14
Cdkn2d	-0.393801	0.00137674	0.0122242	cyclin-dependent kinase inhibitor 2D (p19, inhibits CDK4)
Qars	-0.393836	0.000176084	0.00265782	glutaminyl-tRNA synthetase
Exo5	-0.394032	0.00412247	0.0257922	exonuclease 5
Dach1	-0.394039	0.00547876	0.0307354	dachshund 1 (Drosophila)
Cenpv	-0.394736	0.00115489	0.0109364	centromere protein V
Dhrs1	-0.394867	0.00314568	0.0213255	dehydrogenase/reductase (SDR family) member 1
Tpgs2	-0.394972	0.00128405	0.0117237	tubulin polyglutamylase complex subunit 2
Slc25a24	-0.39561	0.000870261	0.00896567	solute carrier family 25 (mitochondrial carrier, phosphate carrier), member 24
Crebzf	-0.395616	0.00788054	0.0392921	CREB/ATF bZIP transcription factor
Hiatl1	-0.395646	0.0097028	0.0450604	hippocampus abundant transcript-like 1
Ppp1cb	-0.395713	0.0109891	0.0486925	protein phosphatase 1, catalytic subunit, beta isoform
Rps8	-0.395874	0.000323725	0.00420588	ribosomal protein S8
Mocs2	-0.396044	0.00295278	0.0204165	molybdenum cofactor synthesis 2
Cdca4	-0.396052	0.00188276	0.0150864	cell division cycle associated 4
Ciao1	-0.396206	0.00305304	0.0208392	cytosolic iron-sulfur protein assembly 1
Lypla1	-0.396241	0.00685776	0.0358693	lysophospholipase 1
Suv39h2	-0.396312	0.00375174	0.0240679	suppressor of variegation 3-9 homolog 2 (Drosophila)
Eif3i	-0.396851	0.00334554	0.0223056	eukaryotic translation initiation factor 3, subunit I
Rpl8	-0.397546	0.00230054	0.0173097	ribosomal protein L8
Net1	-0.397903	0.00196143	0.0155165	neuroepithelial cell transforming gene 1
Rpl38-ps2	-0.398467	0.0108963	0.0484934	ribosomal protein L38, pseudogene 2
Snrnp27	-0.398524	0.00336636	0.0223994	small nuclear ribonucleoprotein 27 (U4/U6.U5)
Rpl11	-0.398524	0.00200484	0.0157186	ribosomal protein L11
Ergic2	-0.398535	0.000751095	0.00807224	ERGIC and golgi 2
Cebpg	-0.398561	6.40549e-05	0.00123862	CCAAT/enhancer binding protein (C/EBP), gamma
Haus1	-0.398803	0.0011616	0.0109541	HAUS augmin-like complex, subunit 1
Gtdc1	-0.398983	0.0044886	0.027327	glycosyltransferase-like domain containing 1
Tsta3	-0.399081	0.00189266	0.0151494	tissue specific transplantation antigen P35B
Cox7b	-0.399193	0.00859162	0.0414875	cytochrome c oxidase subunit VIIb
Phospho2	-0.399335	0.0050291	0.0292123	phosphatase, orphan 2
Rpl36al	-0.399343	0.00519054	0.0298017	ribosomal protein L36A-like
Mrpl33	-0.399544	0.00974507	0.0451503	mitochondrial ribosomal protein L33
Mrpl13	-0.400208	0.00502765	0.0292123	mitochondrial ribosomal protein L13
Lrrc57	-0.400438	0.00719812	0.0370402	leucine rich repeat containing 57
Zfand6	-0.400583	0.0106017	0.047721	zinc finger, AN1-type domain 6
Kcnk10	-0.400665	1.88852e-05	0.000471434	potassium channel, subfamily K, member 10
Prim1	-0.400709	0.00478963	0.0285185	DNA primase, p49 subunit
Chpt1	-0.400884	0.00795499	0.0395394	choline phosphotransferase 1
Asnsd1	-0.401167	0.0076777	0.0386552	asparagine synthetase domain containing 1
Mtrf1	-0.4013	0.0101696	0.0463548	mitochondrial translational release factor 1
Mterfd3	-0.401515	0.00510879	0.0295353	MTERF domain containing 3
Psma5	-0.401548	0.0112462	0.0493041	proteasome (prosome, macropain) subunit, alpha type 5
Gm13532	-0.401553	0.00282285	0.0198502	predicted gene 13532
Mtmr14	-0.401667	0.000260547	0.00359468	myotubularin related protein 14
Itpripl1	-0.401832	0.00481639	0.0285918	inositol 1,4,5-triphosphate receptor interacting protein-like 1
Pde2a	-0.401977	0.00494788	0.0289917	phosphodiesterase 2A, cGMP-stimulated
Hint2	-0.401995	0.00480078	0.0285427	histidine triad nucleotide binding protein 2
Ssbp1	-0.402032	0.00215404	0.0165921	single-stranded DNA binding protein 1
Btf3	-0.402144	0.00324506	0.0218306	basic transcription factor 3
Rpl19-ps11	-0.403282	0.0079119	0.0393828	ribosomal protein L19, pseudogene 11
Pdcl	-0.403346	0.0053641	0.0303962	phosducin-like
Eif3h	-0.403357	0.00409515	0.0256739	eukaryotic translation initiation factor 3, subunit H
Sod1	-0.403508	0.00573074	0.0317906	superoxide dismutase 1, soluble
Zfp560	-0.403587	0.00716962	0.0370019	zinc finger protein 560
Tgfbr1	-0.403653	0.00103293	0.010098	transforming growth factor, beta receptor I
Slc7a7	-0.404199	0.00512984	0.0295898	solute carrier family 7 (cationic amino acid transporter, y+ system), member 7
Csrp1	-0.404243	0.0089956	0.0427391	cysteine and glycine-rich protein 1
Pop5	-0.404489	0.00350369	0.0229713	processing of precursor 5, ribonuclease P/MRP family (S. cerevisiae)
Dram2	-0.40456	0.00311326	0.0211538	DNA-damage regulated autophagy modulator 2
Itgb1bp1	-0.404821	0.00036005	0.00457821	integrin beta 1 binding protein 1
Zfp945	-0.404825	0.000221041	0.00314557	zinc finger protein 945
Rfk	-0.404826	0.00155668	0.0133017	riboflavin kinase
Txndc17	-0.404842	0.00471116	0.0282067	thioredoxin domain containing 17
Cript	-0.404869	0.00818961	0.0402891	cysteine-rich PDZ-binding protein
Gm14303	-0.405387	0.00857197	0.0414252	predicted gene 14303
Tatdn1	-0.405753	0.00802953	0.039809	TatD DNase domain containing 1
Gm13456	-0.405813	0.000502892	0.00593921	predicted gene 13456
Mms22l	-0.406	0.00468558	0.0281248	MMS22-like, DNA repair protein
Dynlt1a	-0.406094	0.00422862	0.026302	dynein light chain Tctex-type 1A
Commd3	-0.406129	0.00680789	0.0356715	COMM domain containing 3
Zfp943	-0.406619	0.00645252	0.0343852	zinc finger prtoein 943
Fam174a	-0.406645	0.00588402	0.0324306	family with sequence similarity 174, member A
Ngdn	-0.4068	0.000178579	0.00268192	neuroguidin, EIF4E binding protein
Tia1	-0.406914	0.00295612	0.0204206	cytotoxic granule-associated RNA binding protein 1
Thoc7	-0.407387	0.00256383	0.0185971	THO complex 7 homolog (Drosophila)
Gnai3	-0.4074	0.00505206	0.0292996	guanine nucleotide binding protein (G protein), alpha inhibiting 3
Atp5j	-0.407408	0.00749631	0.0380759	ATP synthase, H+ transporting, mitochondrial F0 complex, subunit F
Trim23	-0.407558	0.00992502	0.0455179	tripartite motif-containing 23
Snta1	-0.408137	0.00826116	0.0404469	syntrophin, acidic 1
Vamp3	-0.40817	0.00578603	0.032014	vesicle-associated membrane protein 3
Smo	-0.408712	0.00069082	0.00759393	smoothened homolog (Drosophila)
Alkbh1	-0.408758	0.00631366	0.0338967	alkB, alkylation repair homolog 1 (E. coli)
Gpr137b-ps	-0.409136	0.00271472	0.0193649	G protein-coupled receptor 137B, pseudogene
Dpy30	-0.409449	0.00362966	0.0235724	dpy-30 homolog (C. elegans)
Prtn3	-0.409611	0.0112493	0.0493041	proteinase 3
Ctbp2	-0.409747	9.70157e-05	0.00170294	C-terminal binding protein 2
Gm2830	-0.409927	0.00484669	0.0286616	predicted gene 2830
Parl	-0.410189	0.00238962	0.017765	presenilin associated, rhomboid-like
Btf3l4	-0.4103	0.0054529	0.0306778	basic transcription factor 3-like 4
Rnf34	-0.410413	0.00435932	0.0267343	ring finger protein 34
Hba-a1	-0.410543	0.0105412	0.0475654	hemoglobin alpha, adult chain 1
Jtb	-0.410559	0.00195636	0.0154849	jumping translocation breakpoint
Mkks	-0.410623	0.00439493	0.0268883	McKusick-Kaufman syndrome
Smim12	-0.410921	0.00277351	0.0195958	small integral membrane protein 12
Pdcl3	-0.411254	0.00115468	0.0109364	phosducin-like 3
Tgif2	-0.411784	0.0114175	0.049847	TGFB-induced factor homeobox 2
Chfr	-0.412323	0.000288183	0.00386523	checkpoint with forkhead and ring finger domains
Nup43	-0.412395	0.00729475	0.0373303	nucleoporin 43
Tomm5	-0.412401	0.00952651	0.0444829	translocase of outer mitochondrial membrane 5 homolog (yeast)
Rhbdl3	-0.413308	0.0048011	0.0285427	rhomboid, veinlet-like 3 (Drosophila)
Ppp1ca	-0.413665	0.00491568	0.0288903	protein phosphatase 1, catalytic subunit, alpha isoform
Nars2	-0.413786	0.00914695	0.0432727	asparaginyl-tRNA synthetase 2 (mitochondrial)(putative)
Ntan1	-0.41401	0.00454313	0.0275803	N-terminal Asn amidase
2310039H08Rik	-0.414062	0.00760952	0.0384416	RIKEN cDNA 2310039H08 gene
Pdcd6	-0.414146	0.0101976	0.0464258	programmed cell death 6
Pus10	-0.414342	0.00484557	0.0286616	pseudouridylate synthase 10
Hsd17b11	-0.414456	0.00871034	0.041877	hydroxysteroid (17-beta) dehydrogenase 11
Rcbtb2	-0.414611	0.00590362	0.0324841	regulator of chromosome condensation (RCC1) and BTB (POZ) domain containing protein 2
Fancc	-0.414644	0.00306506	0.0209024	Fanconi anemia, complementation group C
Nhp2l1	-0.414662	0.00243258	0.0179858	NHP2 non-histone chromosome protein 2-like 1 (S. cerevisiae)
Ndufs4	-0.414725	0.00752451	0.0381542	NADH dehydrogenase (ubiquinone) Fe-S protein 4
Bcl2l2	-0.415141	0.00131367	0.0118852	BCL2-like 2
Fam122b	-0.415266	0.00698371	0.036325	family with sequence similarity 122, member B
Ran	-0.415456	0.00511249	0.0295353	RAN, member RAS oncogene family
Psma2	-0.415503	0.00784258	0.0391977	proteasome (prosome, macropain) subunit, alpha type 2
Hif1an	-0.415613	6.66232e-06	0.000196164	hypoxia-inducible factor 1, alpha subunit inhibitor
Mmadhc	-0.415675	0.00292728	0.0203154	methylmalonic aciduria (cobalamin deficiency) cblD type, with homocystinuria
Rpl9-ps6	-0.416073	0.00965195	0.0449141	ribosomal protein L9, pseudogene 6
Usp45	-0.416498	0.00329417	0.0220715	ubiquitin specific petidase 45
1300002E11Rik	-0.416723	0.00779205	0.0390597	RIKEN cDNA 1300002E11 gene
Ppie	-0.417343	0.00894005	0.0426167	peptidylprolyl isomerase E (cyclophilin E)
H1f0	-0.417344	0.00153313	0.0131669	H1 histone family, member 0
Rpl36	-0.417344	0.00263342	0.0189546	ribosomal protein L36
Aimp1	-0.417425	0.000431338	0.00528221	aminoacyl tRNA synthetase complex-interacting multifunctional protein 1
Tmem14c	-0.417606	0.00128985	0.0117673	transmembrane protein 14C
Gins2	-0.417619	0.00968464	0.0450151	GINS complex subunit 2 (Psf2 homolog)
Oaz1	-0.41826	0.00463563	0.0279448	ornithine decarboxylase antizyme 1
Minos1	-0.418738	0.00371379	0.023899	mitochondrial inner membrane organizing system 1
Commd1	-0.419034	0.00346259	0.0227992	COMM domain containing 1
Sdhd	-0.419218	0.0111806	0.0491521	succinate dehydrogenase complex, subunit D, integral membrane protein
Atg4d	-0.41931	1.53582e-05	0.000398032	autophagy related 4D, cysteine peptidase
Gm12174	-0.420022	0.0101739	0.0463604	predicted gene 12174
Rab9	-0.420079	0.00602382	0.0329632	RAB9, member RAS oncogene family
Ccnf	-0.420204	0.00391295	0.0248353	cyclin F
Txndc9	-0.421142	0.00200799	0.015735	thioredoxin domain containing 9
Coa6	-0.422197	0.0107617	0.0481422	cytochrome c oxidase assembly factor 6
Cdk4	-0.422268	0.00262135	0.0189041	cyclin-dependent kinase 4
Smim11	-0.422294	0.00531397	0.0302313	small integral membrane protein 11
Lcor	-0.423091	0.00754692	0.0382264	ligand dependent nuclear receptor corepressor
Sept2	-0.423285	0.00120019	0.0112118	septin 2
l7Rn6	-0.423418	0.00431529	0.0265802	lethal, Chr 7, Rinchik 6
Seh1l	-0.423886	0.000114877	0.00191821	SEH1-like (S. cerevisiae
Arfip1	-0.425108	0.00431173	0.026578	ADP-ribosylation factor interacting protein 1
2010107E04Rik	-0.42528	0.00614035	0.0333078	RIKEN cDNA 2010107E04 gene
Sugt1	-0.425316	0.000209762	0.00303129	SGT1, suppressor of G2 allele of SKP1 (S. cerevisiae)
Ostm1	-0.425394	0.000825912	0.00862787	osteopetrosis associated transmembrane protein 1
Mynn	-0.425774	0.00143964	0.0126046	myoneurin
Yes1	-0.426355	6.37044e-05	0.00123344	Yamaguchi sarcoma viral (v-yes) oncogene homolog 1
Mettl10	-0.426529	0.00522092	0.0299071	methyltransferase like 10
H3f3a-ps1	-0.426549	0.00608973	0.0331911	H3 histone, family 3A, pseudogene 1
Vbp1	-0.426624	0.00352461	0.0230769	von Hippel-Lindau binding protein 1
Ndufa4	-0.426645	0.00499231	0.0291649	NADH dehydrogenase (ubiquinone) 1 alpha subcomplex, 4
Ppat	-0.426749	0.00192417	0.0153113	phosphoribosyl pyrophosphate amidotransferase
Gm7363	-0.426784	0.00501299	0.0291649	predicted gene 7363
Ube2d3	-0.426865	0.00899281	0.0427391	ubiquitin-conjugating enzyme E2D 3
Nudt19	-0.427342	0.000974603	0.00967988	nudix (nucleoside diphosphate linked moiety X)-type motif 19
Trmt10c	-0.427366	0.000948964	0.00948837	tRNA methyltransferase 10C
Mettl23	-0.427439	0.00119715	0.0111918	methyltransferase like 23
Mnat1	-0.427481	0.000467877	0.00560879	menage a trois 1
Prps1l3	-0.427805	0.00733066	0.0374236	phosphoribosyl pyrophosphate synthetase 1-like 3
Taf1d	-0.42807	0.00999368	0.0457576	TATA box binding protein (Tbp)-associated factor, RNA polymerase I, D
Ppia	-0.428412	0.00104533	0.0101792	peptidylprolyl isomerase A
Pias2	-0.428533	0.00185935	0.0149549	protein inhibitor of activated STAT 2
Gm17541	-0.428735	0.00754899	0.0382264	predicted gene, 17541
Npm3	-0.428827	0.004218	0.0262662	nucleoplasmin 3
Caap1	-0.428852	0.00249445	0.018261	caspase activity and apoptosis inhibitor 1
Gm11263	-0.429054	0.00402757	0.0254115	predicted gene 11263
Eif1ax	-0.429551	0.00333072	0.0222366	eukaryotic translation initiation factor 1A, X-linked
Rce1	-0.429591	0.00369235	0.0237891	RCE1 homolog, prenyl protein peptidase (S. cerevisiae)
Rpl7a	-0.429703	0.000522961	0.00614404	ribosomal protein L7A
Rps29	-0.429762	2.79521e-05	0.000639003	ribosomal protein S29
Snrpd1	-0.430284	0.00316068	0.0214078	small nuclear ribonucleoprotein D1
Chm	-0.430289	0.000895906	0.00912777	choroidermia
Nsmce4a	-0.430763	0.00113302	0.0108075	non-SMC element 4 homolog A (S. cerevisiae)
Ndufa6	-0.430772	0.00259884	0.0187599	NADH dehydrogenase (ubiquinone) 1 alpha subcomplex, 6 (B14)
Arf4	-0.430774	0.0028321	0.019886	ADP-ribosylation factor 4
Skp2	-0.430899	0.00873817	0.0419567	S-phase kinase-associated protein 2 (p45)
Pi4k2b	-0.431125	0.0105218	0.0475102	phosphatidylinositol 4-kinase type 2 beta
Rhpn1	-0.431129	0.00723523	0.037116	rhophilin, Rho GTPase binding protein 1
Rps6	-0.431139	0.000383432	0.00480191	ribosomal protein S6
C1galt1c1	-0.431196	0.0110295	0.048787	C1GALT1-specific chaperone 1
Gm7429	-0.431292	0.00659315	0.0348892	predicted pseudogene 7429
Fam210b	-0.431498	0.00279148	0.0196841	family with sequence similarity 210, member B
Tomm7	-0.431705	0.00834301	0.0407274	translocase of outer mitochondrial membrane 7 homolog (yeast)
Ube2b	-0.432189	0.00368697	0.0237647	ubiquitin-conjugating enzyme E2B
Dnal1	-0.43225	1.62789e-05	0.000417544	dynein, axonemal, light chain 1
Lamtor4	-0.432762	0.0037983	0.0242565	late endosomal/lysosomal adaptor, MAPK and MTOR activator 4
Cox6c	-0.433262	0.00292415	0.0203071	cytochrome c oxidase subunit VIc
Rpl13	-0.43328	0.000141333	0.0022589	ribosomal protein L13
Bnip2	-0.433483	0.0001115	0.00187864	BCL2/adenovirus E1B interacting protein 2
Olfml2b	-0.433531	0.00178869	0.0145592	olfactomedin-like 2B
Rps10-ps1	-0.433662	0.0109153	0.0485529	ribosomal protein S10, pseudogene 1
Psmb7	-0.433846	0.00172904	0.0142445	proteasome (prosome, macropain) subunit, beta type 7
Rpl15	-0.434314	0.00250492	0.0183066	ribosomal protein L15
Fastkd2	-0.434563	0.00304563	0.0208365	FAST kinase domains 2
Dpm3	-0.434832	0.0106695	0.0478878	dolichyl-phosphate mannosyltransferase polypeptide 3
Rpl17	-0.434907	0.00271602	0.0193649	ribosomal protein L17
Fam57a	-0.435004	0.00212643	0.0164303	family with sequence similarity 57, member A
Tubd1	-0.435268	0.00634684	0.0340037	tubulin, delta 1
Epdr1	-0.435531	0.00467957	0.0281113	ependymin related protein 1 (zebrafish)
Fau	-0.43564	0.00220693	0.0168258	Finkel-Biskis-Reilly murine sarcoma virus (FBR-MuSV) ubiquitously expressed (fox derived)
Eci1	-0.436147	0.00343879	0.0226837	enoyl-Coenzyme A delta isomerase 1
Snca	-0.436314	0.0098966	0.0454661	synuclein, alpha
Idh2	-0.436375	0.0105559	0.0475922	isocitrate dehydrogenase 2 (NADP+), mitochondrial
Mcm2	-0.436454	0.00671005	0.0352579	minichromosome maintenance deficient 2 mitotin (S. cerevisiae)
Ccnc	-0.436525	0.0036474	0.0236056	cyclin C
Polr1c	-0.436558	0.00153048	0.0131531	polymerase (RNA) I polypeptide C
Isy1	-0.437072	0.000111101	0.00187616	ISY1 splicing factor homolog (S. cerevisiae)
Pmpcb	-0.437169	0.00129137	0.0117673	peptidase (mitochondrial processing) beta
Ak6	-0.43752	0.0030522	0.0208392	adenylate kinase 6
Npc2	-0.437632	0.00094809	0.00948599	Niemann-Pick type C2
Bccip	-0.438073	9.74538e-05	0.0017055	BRCA2 and CDKN1A interacting protein
Wwtr1	-0.438238	6.06785e-05	0.00118999	WW domain containing transcription regulator 1
Usp1	-0.438384	0.00109235	0.0105	ubiquitin specific peptidase 1
Ccdc58	-0.438634	0.00162227	0.0136666	coiled-coil domain containing 58
Ints8	-0.438759	0.000186527	0.00278055	integrator complex subunit 8
Nedd1	-0.438876	0.00258775	0.0187161	neural precursor cell expressed, developmentally down-regulated gene 1
Tsga10	-0.43942	0.000318402	0.00415482	testis specific 10
Pts	-0.439626	0.00831135	0.0406232	6-pyruvoyl-tetrahydropterin synthase
Eif4ebp1	-0.439931	0.00686006	0.0358693	eukaryotic translation initiation factor 4E binding protein 1
Hccs	-0.440124	0.00310966	0.0211389	holocytochrome c synthetase
Cct4	-0.440664	0.00122319	0.0113731	chaperonin containing Tcp1, subunit 4 (delta)
Rpl14	-0.441137	0.000525954	0.00617015	ribosomal protein L14
Snrnp48	-0.441247	0.00115488	0.0109364	small nuclear ribonucleoprotein 48 (U11/U12)
Zfp740	-0.44177	2.66597e-05	0.000616062	zinc finger protein 740
Mpv17	-0.442047	9.97038e-05	0.00172866	MpV17 mitochondrial inner membrane protein
Gas5	-0.442187	0.0015716	0.0133604	growth arrest specific 5
Tsen15	-0.442199	0.00715645	0.0369531	tRNA splicing endonuclease 15 homolog (S. cerevisiae)
Ech1	-0.442222	0.00780224	0.0390759	enoyl coenzyme A hydratase 1, peroxisomal
Scrn2	-0.442289	0.00337577	0.0224413	secernin 2
Sf3b6	-0.442299	0.00327114	0.0219764	splicing factor 3B, subunit 6
Gm20900	-0.442328	0.00387538	0.0246282	predicted gene, 20900
Enox2	-0.443393	7.46848e-05	0.00139014	ecto-NOX disulfide-thiol exchanger 2
Gm10335	-0.44401	0.00806045	0.0398807	predicted gene 10335
Fkbp3	-0.444062	0.00123873	0.0114642	FK506 binding protein 3
Psat1	-0.444508	0.00979476	0.0452682	phosphoserine aminotransferase 1
Commd10	-0.444941	0.000993789	0.00981818	COMM domain containing 10
Paics	-0.444965	0.000449663	0.00545294	phosphoribosylaminoimidazole carboxylase, phosphoribosylaminoribosylaminoimidazole, succinocarboxamide synthetase
Rps19-ps6	-0.445048	0.0076757	0.0386552	ribosomal protein S19, pseudogene 6
Lims1	-0.445279	0.00466712	0.0280781	LIM and senescent cell antigen-like domains 1
Pstk	-0.445841	0.00697552	0.0363104	phosphoseryl-tRNA kinase
Rnaseh2a	-0.446109	6.75755e-05	0.00128669	ribonuclease H2, large subunit
Hat1	-0.4462	0.0017456	0.0143414	histone aminotransferase 1
Gm10123	-0.446246	0.00227839	0.0171926	predicted pseudogene 10123
Dtd2	-0.446425	0.0034937	0.022945	D-tyrosyl-tRNA deacylase 2
Pigx	-0.446739	0.00470362	0.0281926	phosphatidylinositol glycan anchor biosynthesis, class X
Gm5822	-0.446765	0.00035686	0.00454152	predicted gene 5822
Rpl19	-0.446929	0.000188856	0.00279331	ribosomal protein L19
Rpl27	-0.446941	0.00611246	0.0332473	ribosomal protein L27
Gm9761	-0.447913	0.00534038	0.0303007	predicted gene 9761
Mvb12a	-0.448111	0.00700731	0.0364224	multivesicular body subunit 12A
Arhgap19	-0.448258	0.00278764	0.0196663	Rho GTPase activating protein 19
Brcc3	-0.448333	0.000310955	0.00408504	BRCA1/BRCA2-containing complex, subunit 3
Tpmt	-0.44846	0.000300842	0.00399908	thiopurine methyltransferase
Rpl22	-0.448794	0.00113614	0.0108234	ribosomal protein L22
Cnep1r1	-0.448817	0.00724349	0.0371456	CTD nuclear envelope phosphatase 1 regulatory subunit 1
Fsd1l	-0.449234	0.000919265	0.00930392	fibronectin type III and SPRY domain containing 1-like
	-0.449306	0.00657238	0.0348164	mitochondrially encoded NADH dehydrogenase 2
B630005N14Rik	-0.44936	0.00199908	0.0156899	RIKEN cDNA B630005N14 gene
Stard4	-0.449747	0.000507152	0.00597535	StAR-related lipid transfer (START) domain containing 4
Cebpzos	-0.450689	0.00330387	0.0221006	CCAAT/enhancer binding protein (C/EBP), zeta, opposite strand
Dera	-0.450721	6.42539e-05	0.00124086	2-deoxyribose-5-phosphate aldolase homolog (C. elegans)
Rps19	-0.450753	0.00190412	0.0152166	ribosomal protein S19
Fgf11	-0.451439	0.0102938	0.0468064	fibroblast growth factor 11
Hint3	-0.451928	0.00230315	0.0173119	histidine triad nucleotide binding protein 3
Peg12	-0.452083	0.00819625	0.0403009	paternally expressed 12
Rpl37a	-0.452295	0.000824885	0.00862787	ribosomal protein L37a
Mterfd1	-0.452413	0.00713057	0.0368705	MTERF domain containing 1
Cep76	-0.452442	0.00249547	0.018261	centrosomal protein 76
Zfp868	-0.453151	0.00606413	0.0331212	zinc finger protein 868
Ldlrad3	-0.453682	8.86212e-06	0.000247806	low density lipoprotein receptor class A domain containing 3
Gm8623	-0.453914	0.00489439	0.0288312	predicted gene 8623
Kpna2	-0.454357	0.000520069	0.00611788	karyopherin (importin) alpha 2
Tmem29	-0.454433	0.00855845	0.0413866	transmembrane protein 29
Rps3	-0.454559	0.00354757	0.0231764	ribosomal protein S3
Mcm8	-0.454987	0.000624021	0.00704265	minichromosome maintenance deficient 8 (S. cerevisiae)
Chac2	-0.455058	0.00790744	0.0393737	ChaC, cation transport regulator 2
Fam92a	-0.455643	0.00582553	0.0321968	family with sequence similarity 92, member A
Rps15	-0.455952	0.000309063	0.0040721	ribosomal protein S15
Fam64a	-0.456018	0.00529946	0.0302064	family with sequence similarity 64, member A
Osgin2	-0.456289	0.00556761	0.0311286	oxidative stress induced growth inhibitor family member 2
Smpd2	-0.45685	0.0103589	0.0470308	sphingomyelin phosphodiesterase 2, neutral
1700066M21Rik	-0.456861	0.00970994	0.0450604	RIKEN cDNA 1700066M21 gene
Pigf	-0.457385	0.00881975	0.0422126	phosphatidylinositol glycan anchor biosynthesis, class F
Rpl23	-0.457512	7.85516e-05	0.00144987	ribosomal protein L23
Rpp30	-0.457642	0.0075699	0.0382695	ribonuclease P/MRP 30 subunit
Cnbp	-0.457651	0.00135108	0.0120772	cellular nucleic acid binding protein
Ajuba	-0.457833	0.0024793	0.0182256	ajuba LIM protein
Rasl11a	-0.457929	0.0097892	0.0452565	RAS-like, family 11, member A
Atp6v0e	-0.458534	0.00172084	0.0142078	ATPase, H+ transporting, lysosomal V0 subunit E
Zbed4	-0.458542	5.47925e-05	0.00110086	zinc finger, BED domain containing 4
Dusp16	-0.45917	0.000411046	0.00509219	dual specificity phosphatase 16
Stbd1	-0.459567	0.00718711	0.0370188	starch binding domain 1
	-0.45973	0.0103233	0.046912	vesicle-associated membrane protein 7
Tmc7	-0.459812	0.00540309	0.0305458	transmembrane channel-like gene family 7
Znhit3	-0.460279	0.00576531	0.0319115	zinc finger, HIT type 3
Rpl37	-0.460538	4.91637e-05	0.00100262	ribosomal protein L37
Srsf3	-0.460693	0.00258081	0.0186749	serine/arginine-rich splicing factor 3
Yif1a	-0.460782	0.00161299	0.0136115	Yip1 interacting factor homolog A (S. cerevisiae)
Svip	-0.460871	0.00679708	0.0356274	small VCP/p97-interacting protein
Ddit4	-0.460942	2.4543e-05	0.000579712	DNA-damage-inducible transcript 4
AA465934	-0.461687	0.00363745	0.0236034	expressed sequence AA465934
Rpl10	-0.461841	0.000183755	0.0027431	ribosomal protein L10
Atp5l	-0.461903	0.00664827	0.0351062	ATP synthase, H+ transporting, mitochondrial F0 complex, subunit G
Josd2	-0.461922	1.69076e-05	0.000431446	Josephin domain containing 2
Frg1	-0.462081	0.000891559	0.00910342	FSHD region gene 1
Nae1	-0.462739	0.00304849	0.0208392	NEDD8 activating enzyme E1 subunit 1
Oard1	-0.462798	8.79943e-05	0.00158453	O-acyl-ADP-ribose deacylase 1
Hsdl2	-0.4629	0.000387935	0.00484611	hydroxysteroid dehydrogenase like 2
Cln5	-0.463215	0.00893796	0.0426167	ceroid-lipofuscinosis, neuronal 5
Laptm4a	-0.463323	0.00467217	0.0280781	lysosomal-associated protein transmembrane 4A
Gm17494	-0.463496	0.00623664	0.033574	predicted gene, 17494
Gm10076	-0.46354	0.00218646	0.0167726	predicted gene 10076
Bmi1	-0.463575	0.000176559	0.00266007	Bmi1 polycomb ring finger oncogene
Swt1	-0.464147	0.000618157	0.00699079	SWT1 RNA endoribonuclease homolog (S. cerevisiae)
Prdm5	-0.46427	0.00904962	0.0477086	PR domain containing 5
Gcat	-0.464621	0.00191248	0.0152514	glycine C-acetyltransferase (2-amino-3-ketobutyrate-coenzyme A ligase)
Bcl10	-0.46482	0.00405058	0.0254813	B cell leukemia/lymphoma 10
Rap1a	-0.465198	0.00330442	0.0221006	RAS-related protein-1a
Slc16a1	-0.465353	0.00174389	0.0143352	solute carrier family 16 (monocarboxylic acid transporters), member 1
Gemin6	-0.465627	0.00971057	0.0450604	gem (nuclear organelle) associated protein 6
Tmed5	-0.465913	0.000396333	0.0049384	transmembrane emp24 protein transport domain containing 5
Sumo1	-0.466019	0.00223651	0.0169647	SMT3 suppressor of mif two 3 homolog 1 (yeast)
Cox16	-0.466062	0.00537809	0.0304453	cytochrome c oxidase assembly protein 16
Dr1	-0.466559	0.00529159	0.030196	down-regulator of transcription 1
Pex2	-0.466721	0.00282301	0.0198502	peroxisomal biogenesis factor 2
Slirp	-0.466906	0.000321933	0.0041899	SRA stem-loop interacting RNA binding protein
Cops3	-0.466913	0.00103724	0.0101239	COP9 (constitutive photomorphogenic) homolog, subunit 3 (Arabidopsis thaliana)
Tmem168	-0.467359	0.00482669	0.0286367	transmembrane protein 168
Ccdc90b	-0.467461	0.00618238	0.0334133	coiled-coil domain containing 90B
Nrarp	-0.467735	0.000698772	0.00766441	Notch-regulated ankyrin repeat protein
RP23-8J15.3	-0.467752	0.00133799	0.0119961
Pno1	-0.468369	7.16442e-05	0.0013436	partner of NOB1 homolog (S. cerevisiae)
Rpl13a	-0.468684	0.00068555	0.00755268	ribosomal protein L13A
Rpl14-ps1	-0.468956	0.00819114	0.0402891	ribosomal protein L14, pseudogene 1
Rpf1	-0.46911	0.000245218	0.0034469	ribosome production factor 1 homolog (S. cerevisiae)
Nsa2	-0.469148	0.000137558	0.00221062	NSA2 ribosome biogenesis homolog (S. cerevisiae)
Etfa	-0.469184	0.000497859	0.00589377	electron transferring flavoprotein, alpha polypeptide
Anapc10	-0.469894	0.00815396	0.0401595	anaphase promoting complex subunit 10
Gldc	-0.470075	0.00952055	0.0444829	glycine decarboxylase
Ndufa2	-0.470477	0.000748997	0.00805549	NADH dehydrogenase (ubiquinone) 1 alpha subcomplex, 2
Ndufb4	-0.47054	0.00656902	0.0348109	NADH dehydrogenase (ubiquinone) 1 beta subcomplex 4
1810037I17Rik	-0.470543	0.00641256	0.0342248	RIKEN cDNA 1810037I17 gene
Tfdp2	-0.470669	0.000130549	0.0021292	transcription factor Dp 2
Mrps14	-0.470755	0.00256622	0.0186054	mitochondrial ribosomal protein S14
Blvrb	-0.470905	0.00189021	0.0151379	biliverdin reductase B (flavin reductase (NADPH))
Fam60a	-0.470925	0.000421655	0.00519345	family with sequence similarity 60, member A
Chchd2	-0.471082	0.000478264	0.00570705	coiled-coil-helix-coiled-coil-helix domain containing 2
Fam181a	-0.471279	0.00168083	0.0139863	family with sequence similarity 181, member A
Zfp944	-0.471463	0.00341425	0.0225911	zinc finger protein 944
Gtf2a2	-0.471573	0.00720707	0.0370502	general transcription factor II A, 2
Abcg2	-0.471811	0.00295867	0.0204288	ATP-binding cassette, sub-family G (WHITE), member 2
Hnrnpf	-0.472753	0.00170793	0.0141473	heterogeneous nuclear ribonucleoprotein F
Frat2	-0.472827	2.45969e-05	0.000580066	frequently rearranged in advanced T cell lymphomas 2
Rpl36a-ps1	-0.473	0.00222994	0.0169321	ribosomal protein L36A, pseudogene 1
Rpl10a	-0.47306	0.000695259	0.00763711	ribosomal protein L10A
Gm10154	-0.473106	0.00713349	0.0368728	predicted gene 10154
Sgpp1	-0.473154	0.00699774	0.0363853	sphingosine-1-phosphate phosphatase 1
Rps13	-0.473217	0.000926242	0.00933622	ribosomal protein S13
Paqr8	-0.473715	0.00571448	0.0317306	progestin and adipoQ receptor family member VIII
Dcun1d5	-0.473901	0.00846041	0.0410989	DCN1, defective in cullin neddylation 1, domain containing 5 (S. cerevisiae)
Rpain	-0.474174	0.000756902	0.00811713	RPA interacting protein
Dpy19l1	-0.474185	0.000432494	0.00529202	dpy-19-like 1 (C. elegans)
Psph	-0.474578	0.00757032	0.0382695	phosphoserine phosphatase
Fam204a	-0.474884	0.000158035	0.00244725	family with sequence similarity 204, member A
Naca	-0.475019	0.000319129	0.00415703	nascent polypeptide-associated complex alpha polypeptide
Thoc6	-0.47521	0.0032858	0.0220253	THO complex 6 homolog (Drosophila)
Pfdn4	-0.475301	0.00633664	0.0339735	prefoldin 4
D16Ertd472e	-0.47537	0.00397453	0.0251512	DNA segment, Chr 16, ERATO Doi 472, expressed
Nup35	-0.475421	0.00116313	0.0109616	nucleoporin 35
Nme7	-0.475769	0.00615561	0.0333542	NME/NM23 family member 7
Gm5453	-0.476106	0.00471435	0.0282067	predicted gene 5453
Igbp1	-0.476176	9.93025e-05	0.00172571	immunoglobulin (CD79A) binding protein 1
Rps7	-0.476333	0.00686458	0.0358804	ribosomal protein S7
Ifrd2	-0.47636	0.0013247	0.0119541	interferon-related developmental regulator 2
Psmb1	-0.476556	0.00138688	0.0122723	proteasome (prosome, macropain) subunit, beta type 1
Gm10224	-0.476734	0.00230182	0.0173106	predicted pseudogene 10224
Cep44	-0.476785	0.00182772	0.0147882	centrosomal protein 44
Gls	-0.476941	0.00257837	0.0186663	glutaminase
Chuk	-0.47738	0.000923308	0.0093296	conserved helix-loop-helix ubiquitous kinase
Osgep	-0.477502	0.00174032	0.0143228	O-sialoglycoprotein endopeptidase
Ap4s1	-0.477817	0.000352488	0.00450123	adaptor-related protein complex AP-4, sigma 1
Spidr	-0.477926	2.86972e-05	0.000654295	scaffolding protein involved i DNA repair
Tcp11l2	-0.477956	0.00115874	0.0109479	t-complex 11 (mouse) like 2
Chl1	-0.478577	0.00607263	0.0331452	cell adhesion molecule with homology to L1CAM
Ednrb	-0.478739	0.00155246	0.0132733	endothelin receptor type B
Cdc42se1	-0.478919	0.000224547	0.00318793	CDC42 small effector 1
Rpsa	-0.478987	2.23178e-05	0.000539095	ribosomal protein SA
Cmpk1	-0.479585	0.0106809	0.0479099	cytidine monophosphate (UMP-CMP) kinase 1
Rps10	-0.479636	0.000847149	0.00876993	ribosomal protein S10
Hells	-0.479982	0.00583993	0.0322635	helicase, lymphoid specific
Rps16-ps2	-0.480156	0.00617828	0.0334133	ribosomal protein S16, pseudogene 2
Rps21	-0.48111	0.00219747	0.0167834	ribosomal protein S21
Idi1	-0.481338	0.00117302	0.0110409	isopentenyl-diphosphate delta isomerase
Nup37	-0.481811	0.00219862	0.0167834	nucleoporin 37
Eef1a1	-0.482636	0.000376973	0.00475186	eukaryotic translation elongation factor 1 alpha 1
2410006H16Rik	-0.483175	0.00921566	0.043412	RIKEN cDNA 2410006H16 gene
Rps4x	-0.483628	0.000110419	0.00186674	ribosomal protein S4, X-linked
Rps3a1	-0.483637	0.00103761	0.0101239	ribosomal protein S3A1
2610034B18Rik	-0.483748	1.34623e-05	0.000356954	RIKEN cDNA 2610034B18 gene
Pde1b	-0.48389	0.000197445	0.0028925	phosphodiesterase 1B, Ca2+-calmodulin dependent
Psmc6	-0.484473	0.000259566	0.00358778	proteasome (prosome, macropain) 26S subunit, ATPase, 6
Sarnp	-0.484522	0.000381642	0.00478753	SAP domain containing ribonucleoprotein
Dut	-0.484825	0.00129714	0.0117673	deoxyuridine triphosphatase
Magoh	-0.484966	0.000468263	0.00560879	mago-nashi homolog, proliferation-associated (Drosophila)
2700060E02Rik	-0.485131	0.000443672	0.00540227	RIKEN cDNA 2700060E02 gene
Mis18a	-0.48517	0.000748668	0.00805549	MIS18 kinetochore protein homolog A (S. pombe)
Rps13-ps1	-0.485174	0.0025176	0.0183596	ribosomal protein S13, pseudogene 1
Plk4	-0.48626	0.00401508	0.0253434	polo-like kinase 4
Ier5l	-0.486323	0.000988703	0.00978737	immediate early response 5-like
Fbxo4	-0.48676	0.00423103	0.026306	F-box protein 4
2410127L17Rik	-0.487254	0.000343294	0.00441783	RIKEN cDNA 2410127L17 gene
Plcl1	-0.487525	0.000558891	0.00644755	phospholipase C-like 1
Zfp954	-0.487547	0.00329738	0.0220831	zinc finger protein 954
Gm8692	-0.487678	0.00851853	0.0412849	predicted gene 8692
Gm6969	-0.487742	0.000708615	0.00773826	predicted pseudogene 6969
Ormdl1	-0.488223	0.00509339	0.0294706	ORM1-like 1 (S. cerevisiae)
Cep83os	-0.488266	0.00885918	0.0423606	centrosomal protein 83, opposite strand
Gm15616	-0.48896	0.00618391	0.0334133	predicted gene 15616
Rpl35	-0.489379	0.00135936	0.0121222	ribosomal protein L35
RP23-8J15.5	-0.489426	0.00270054	0.0193165
Plscr1	-0.489604	0.00418716	0.0260985	phospholipid scramblase 1
Esrra	-0.490042	5.26477e-05	0.0010639	estrogen related receptor, alpha
Rps16	-0.490494	0.00120658	0.0112503	ribosomal protein S16
Gm5963	-0.490588	0.00695208	0.0362475	predicted pseudogene 5963
Eef1b2	-0.490589	0.00149832	0.0129942	eukaryotic translation elongation factor 1 beta 2
Ppp1cc	-0.490895	0.000728101	0.00790479	protein phosphatase 1, catalytic subunit, gamma isoform
Eif3m	-0.491399	0.00095871	0.00957083	eukaryotic translation initiation factor 3, subunit M
Lysmd3	-0.491538	3.73981e-05	0.000810273	LysM, putative peptidoglycan-binding, domain containing 3
Urod	-0.491786	0.000258294	0.00358014	uroporphyrinogen decarboxylase
Mat2b	-0.491825	0.00197721	0.0155756	methionine adenosyltransferase II, beta
Hmgb1	-0.492035	3.19392e-07	1.43611e-05	high mobility group box 1
Fahd2a	-0.492229	0.00163201	0.0137254	fumarylacetoacetate hydrolase domain containing 2A
Lbh	-0.492823	2.14114e-05	0.000523983	limb-bud and heart
Rpl31	-0.492894	0.000458287	0.00552929	ribosomal protein L31
Cenpq	-0.493094	0.000291153	0.00390156	centromere protein Q
Rps17	-0.493181	0.000467111	0.00560879	ribosomal protein S17
Gm14165	-0.494352	0.000649986	0.00725253	predicted gene 14165
Ankrd10	-0.494698	0.000527406	0.00617015	ankyrin repeat domain 10
Rpa3	-0.495229	0.00636431	0.0340403	replication protein A3
Gm3699	-0.495825	0.00107845	0.0103933	predicted gene 3699
Rps20	-0.495869	0.000121603	0.00200585	ribosomal protein S20
Tdp2	-0.496232	0.000263436	0.00362115	tyrosyl-DNA phosphodiesterase 2
Bbip1	-0.496251	0.00176281	0.0143956	BBSome interacting protein 1
Gm5514	-0.496379	0.0109373	0.0485996	predicted gene 5514
Dazap2	-0.497049	0.000464683	0.00559419	DAZ associated protein 2
Rad51ap1	-0.497084	0.00978389	0.0452565	RAD51 associated protein 1
Itgb8	-0.497433	0.000163561	0.00251063	integrin beta 8
Gm7536	-0.497503	0.000380834	0.00478141	predicted gene 7536
Gm2000	-0.497984	0.00100378	0.00989435	predicted gene 2000
H2afz	-0.498349	0.00233978	0.0175079	H2A histone family, member Z
Rrm2	-0.498783	0.00778991	0.0390597	ribonucleotide reductase M2
Ap5m1	-0.498854	0.00129829	0.0117673	adaptor-related protein complex 5, mu 1 subunit
Rps11	-0.498942	0.000665079	0.00739813	ribosomal protein S11
Ccsap	-0.499565	0.00319344	0.0215806	centriole, cilia and spindle associated protein
Rhoc	-0.499741	0.000178062	0.00267951	ras homolog gene family, member C
Timm21	-0.499926	0.000587473	0.00669962	tranlocase of inner mitochondrial membrane 21
Mfsd7b	-0.49993	0.00212761	0.0164309	major facilitator superfamily domain containing 7B
Gm4294	-0.500052	0.00188186	0.0150864	predicted gene 4294
Prdx1	-0.500174	0.00107759	0.0103916	peroxiredoxin 1
Prkd3	-0.500436	2.18782e-05	0.000531054	protein kinase D3
Dck	-0.50055	0.000991302	0.00980659	deoxycytidine kinase
Med21	-0.500978	0.00436306	0.0267372	mediator complex subunit 21
Cetn3	-0.501077	0.00133732	0.0119961	centrin 3
Gm10269	-0.50118	0.000349166	0.00448182	predicted gene 10269
Rps25	-0.501443	0.000577181	0.00661932	ribosomal protein S25
Gm14279	-0.501454	0.00350746	0.0229848	predicted gene 14279
Cdk1	-0.501896	0.00257632	0.0186605	cyclin-dependent kinase 1
Cox7a2l	-0.502432	0.00129303	0.0117673	cytochrome c oxidase subunit VIIa polypeptide 2-like
Nudcd2	-0.502654	0.000870111	0.00896567	NudC domain containing 2
Gamt	-0.502722	0.00203028	0.0158847	guanidinoacetate methyltransferase
Gpx7	-0.502854	6.6169e-05	0.001268	glutathione peroxidase 7
E2f5	-0.503045	0.00219313	0.0167833	E2F transcription factor 5
Nrm	-0.503219	0.00294171	0.0203682	nurim (nuclear envelope membrane protein)
Gm14586	-0.503315	0.00137021	0.0121826	predicted gene 14586
Ppp1r14b	-0.504001	3.98182e-05	0.000854032	protein phosphatase 1, regulatory (inhibitor) subunit 14B
9430038I01Rik	-0.504025	0.00307128	0.0209352	RIKEN cDNA 9430038I01 gene
Gm9396	-0.504141	0.00167236	0.0139236	predicted gene 9396
Cklf	-0.504175	0.00506	0.0293342	chemokine-like factor
Ctgf	-0.504222	0.00458304	0.0276762	connective tissue growth factor
Asf1a	-0.504966	0.000633376	0.00712512	anti-silencing function 1A histone chaperone
Gm14305	-0.505034	0.00427574	0.0264737	predicted gene 14305
Rplp2	-0.50518	0.000624158	0.00704265	ribosomal protein, large P2
Gm13736	-0.505192	0.00334521	0.0223056	predicted gene 13736
Gm12034	-0.50522	0.00799008	0.0396793	predicted gene 12034
Prkd1	-0.506353	0.0034854	0.0229106	protein kinase D1
Rpl5-ps2	-0.506905	0.000999992	0.00986642	ribisomal protein L5, pseudogene 2
Asb3	-0.506905	0.00608993	0.0331911	ankyrin repeat and SOCS box-containing 3
Xrcc2	-0.506958	0.000322494	0.00419354	X-ray repair complementing defective repair in Chinese hamster cells 2
Acyp1	-0.507207	0.00430835	0.026578	acylphosphatase 1, erythrocyte (common) type
Rab31	-0.507387	1.43072e-06	5.2997e-05	RAB31, member RAS oncogene family
Pacrgl	-0.507651	0.00499759	0.0291649	PARK2 co-regulated-like
G2e3	-0.508602	0.000892388	0.00910566	G2/M-phase specific E3 ubiquitin ligase
Gm14284	-0.509051	0.000885271	0.00907646	predicted gene 14284
Diras2	-0.509198	0.00171819	0.0141943	DIRAS family, GTP-binding RAS-like 2
Katnbl1	-0.50991	0.00429803	0.0265457	katanin p80 subunit B like 1
Eif3e	-0.510166	0.00018899	0.00279331	eukaryotic translation initiation factor 3, subunit E
E2f2	-0.51028	0.00251114	0.0183397	E2F transcription factor 2
4930579G24Rik	-0.510488	0.0108887	0.048478	RIKEN cDNA 4930579G24 gene
Nxt2	-0.510516	0.010922	0.0485683	nuclear transport factor 2-like export factor 2
Mrps33	-0.510942	0.00164228	0.0137885	mitochondrial ribosomal protein S33
Tmem256	-0.511467	0.00148272	0.0129062	transmembrane protein 256
Hadh	-0.511612	0.00110606	0.0106113	hydroxyacyl-Coenzyme A dehydrogenase
Rps9	-0.511945	0.000560906	0.0064658	ribosomal protein S9
Ube2l6	-0.512203	0.000720518	0.00783957	ubiquitin-conjugating enzyme E2L 6
Gm14325	-0.512213	0.00454854	0.0275907	predicted gene 14325
Casp6	-0.512255	0.00112268	0.0107363	caspase 6
Rab29	-0.513515	0.00210483	0.0163395	RAB29, member RAS oncogene family
Vamp8	-0.513538	0.000164368	0.00251659	vesicle-associated membrane protein 8
Rpl9	-0.514389	0.00336712	0.0223994	ribosomal protein L9
Psmd14	-0.514498	0.00270819	0.0193528	proteasome (prosome, macropain) 26S subunit, non-ATPase, 14
Gm13339	-0.514534	0.00241675	0.0178955	predicted gene 13339
Ddah2	-0.514707	4.42923e-06	0.000139199	dimethylarginine dimethylaminohydrolase 2
Sec61b	-0.514924	0.000259968	0.00359001	Sec61 beta subunit
Gm10247	-0.515502	0.00852719	0.0412849	predicted gene 10247
Cryz	-0.515556	0.00101015	0.00991417	crystallin, zeta
RP23-300D5.1	-0.515633	0.00112696	0.0107635
Pnrc2	-0.515668	3.93327e-05	0.000844832	proline-rich nuclear receptor coactivator 2
Rpl34	-0.515956	0.00193537	0.0153758	ribosomal protein L34
Gm10275	-0.516029	0.00190022	0.0152018	predicted pseudogene 10275
Rpl27a	-0.516379	4.7031e-05	0.000969232	ribosomal protein L27A
H2afv	-0.516525	0.000178239	0.00267951	H2A histone family, member V
Rpl35a	-0.516698	0.00366092	0.0236684	ribosomal protein L35A
Cmtr2	-0.516806	0.00962436	0.0448276	cap methyltransferase 2
1110015O18Rik	-0.517054	0.00479008	0.0285185	RIKEN cDNA 1110015O18 gene
Gm11478	-0.517102	0.000107337	0.00182648	predicted gene 11478
Polr2h	-0.51732	0.000574073	0.00660228	polymerase (RNA) II (DNA directed) polypeptide H
Lsm8	-0.518527	4.56891e-05	0.000946999	LSM8 homolog, U6 small nuclear RNA associated (S. cerevisiae)
Tcf19	-0.519182	0.0063848	0.034101	transcription factor 19
Fam174b	-0.519547	0.00158926	0.0134616	family with sequence similarity 174, member B
Pcna	-0.519552	0.00139185	0.0122944	proliferating cell nuclear antigen
Rps18	-0.519772	0.00097163	0.00966966	ribosomal protein S18
Sdcbp	-0.520132	0.000360596	0.00458125	syndecan binding protein
Pdcd10	-0.521357	0.00174837	0.0143484	programmed cell death 10
Psmg4	-0.521407	9.91768e-05	0.00172571	proteasome (prosome, macropain) assembly chaperone 4
Rps5	-0.521836	0.000586543	0.00669413	ribosomal protein S5
Nkain4	-0.523148	0.00895566	0.0426476	Na+/K+ transporting ATPase interacting 4
Dnajc24	-0.523563	0.000133788	0.0021638	DnaJ (Hsp40) homolog, subfamily C, member 24
Uqcrh	-0.523721	0.00060065	0.00682902	ubiquinol-cytochrome c reductase hinge protein
Ugt8a	-0.524685	0.00272042	0.0193659	UDP galactosyltransferase 8A
Mad2l1	-0.524753	0.00681739	0.0356986	MAD2 mitotic arrest deficient-like 1
Dhfr	-0.525431	0.00175859	0.0143691	dihydrofolate reductase
Camk2n1	-0.525598	0.00143595	0.0125798	calcium/calmodulin-dependent protein kinase II inhibitor 1
Mospd1	-0.525755	0.000724232	0.00787424	motile sperm domain containing 1
Trmt11	-0.525823	0.00728105	0.0372998	tRNA methyltransferase 11
Sec61g	-0.526167	0.00319127	0.0215758	SEC61, gamma subunit
Fam76b	-0.526434	0.000538678	0.00628233	family with sequence similarity 76, member B
Nuf2	-0.527218	0.00430179	0.026558	NUF2, NDC80 kinetochore complex component, homolog (S. cerevisiae)
Gm13680	-0.527561	0.000165217	0.00251927	predicted gene 13680
RP23-58N8.4	-0.527907	0.00409668	0.0256739
Hax1	-0.52792	0.000267322	0.00365925	HCLS1 associated X-1
Sptssa	-0.528071	0.0032036	0.0216004	serine palmitoyltransferase, small subunit A
1810022K09Rik	-0.528459	0.00198572	0.0156179	RIKEN cDNA 1810022K09 gene
Emg1	-0.528562	0.000171905	0.00260572	EMG1 nucleolar protein homolog (S. cerevisiae)
Melk	-0.528775	0.00707904	0.036693	maternal embryonic leucine zipper kinase
Ctnnal1	-0.530095	0.00824069	0.0404262	catenin (cadherin associated protein), alpha-like 1
Rbm7	-0.530357	0.000797924	0.00842956	RNA binding motif protein 7
Rab13	-0.530373	0.000325384	0.00422377	RAB13, member RAS oncogene family
Tmem161b	-0.530419	0.00303015	0.0207877	transmembrane protein 161B
Zfp760	-0.530452	1.70408e-07	8.53643e-06	zinc finger protein 760
Cdc14a	-0.530799	0.00115532	0.0109364	CDC14 cell division cycle 14A
Tctex1d2	-0.530865	0.00196243	0.0155165	Tctex1 domain containing 2
S100a16	-0.530913	0.00473291	0.0282838	S100 calcium binding protein A16
Scp2	-0.531462	1.22249e-05	0.000327049	sterol carrier protein 2, liver
Cks1b	-0.531952	0.000154058	0.00240311	CDC28 protein kinase 1b
Gmnn	-0.532583	0.000810511	0.00852664	geminin
Zcchc9	-0.532784	3.50049e-05	0.000767332	zinc finger, CCHC domain containing 9
Dph6	-0.533009	8.56752e-05	0.00154838	diphthamine biosynthesis 6
Gm15500	-0.533082	8.09606e-05	0.0014811	predicted pseudogene 15500
Hscb	-0.533464	0.00651061	0.0345873	HscB iron-sulfur cluster co-chaperone homolog (E. coli)
Fzd8	-0.534654	0.00314209	0.0213108	frizzled homolog 8 (Drosophila)
Cyp39a1	-0.534659	0.00233004	0.0174525	cytochrome P450, family 39, subfamily a, polypeptide 1
Ndnf	-0.53556	2.66309e-06	9.0764e-05	neuron-derived neurotrophic factor
Tipin	-0.535587	0.000300637	0.00399908	timeless interacting protein
Rpl28-ps1	-0.536155	0.00249133	0.018261	ribosomal protein L28, pseudogene 1
Cyb5r4	-0.536297	5.88421e-06	0.000177813	cytochrome b5 reductase 4
Rpl12	-0.537117	0.000577328	0.00661932	ribosomal protein L12
Gm5529	-0.537166	0.00595704	0.0327262	predicted pseudogene 5529
Rps11-ps1	-0.53724	0.0107993	0.0482383	ribosomal protein S11, pseudogene 1
Gm5560	-0.537357	0.00842299	0.0409758	predicted pseudogene 5560
Stk33	-0.537481	0.000798459	0.00842956	serine/threonine kinase 33
Fabp7	-0.537727	0.00643974	0.0343401	fatty acid binding protein 7, brain
Rps18-ps3	-0.53782	0.00226314	0.0171319	ribosomal protein S18, pseudogene 3
Rps15a-ps6	-0.538164	0.000703293	0.0076914	ribosomal protein S15A, pseudogene 6
Gm6472	-0.53889	0.00405649	0.0254969	predicted pseudogene 6472
Ccdc117	-0.538902	1.04103e-05	0.000285146	coiled-coil domain containing 117
Ggh	-0.538971	0.00180674	0.014652	gamma-glutamyl hydrolase
Hbp1	-0.539504	9.95266e-05	0.0017276	high mobility group box transcription factor 1
Bet1	-0.539771	0.000715617	0.00779762	blocked early in transport 1 homolog (S. cerevisiae)
Mettl15	-0.540132	0.00529011	0.030196	methyltransferase like 15
Gng5	-0.542221	5.65795e-05	0.00112616	guanine nucleotide binding protein (G protein), gamma 5
Rpl30	-0.542342	0.000105219	0.0017992	ribosomal protein L30
	-0.542345	0.00160726	0.0135785	mitochondrially encoded cytochrome c oxidase III
Gm5908	-0.542719	0.0113243	0.0495164	predicted gene 5908
2810001G20Rik	-0.542868	0.00175273	0.0143519	RIKEN cDNA 2810001G20 gene
Bub1	-0.544762	0.00786148	0.0392233	budding uninhibited by benzimidazoles 1 homolog (S. cerevisiae)
Iah1	-0.545185	0.000261367	0.00359935	isoamyl acetate-hydrolyzing esterase 1 homolog (S. cerevisiae)
Plp2	-0.545645	0.000339327	0.00437811	proteolipid protein 2
Gm12355	-0.545665	0.00920995	0.043412	predicted gene 12355
Prdx4	-0.545991	0.000213954	0.00307402	peroxiredoxin 4
Zfp820	-0.546427	0.00451346	0.0274559	zinc finger protein 820
Ndst4	-0.546472	0.000745092	0.00802506	N-deacetylase/N-sulfotransferase (heparin glucosaminyl) 4
BC055324	-0.546512	0.000108249	0.0018363	cDNA sequence BC055324
Rps27a	-0.54675	0.000504346	0.00595168	ribosomal protein S27A
Chchd3	-0.546944	4.03829e-05	0.000862425	coiled-coil-helix-coiled-coil-helix domain containing 3
Snrpf	-0.547147	0.00044355	0.00540227	small nuclear ribonucleoprotein polypeptide F
Lrr1	-0.54737	0.0111106	0.0489695	leucine rich repeat protein 1
Eif2a	-0.548263	1.32556e-05	0.000352099	eukaryotic translation initiation factor 2A
Gm10736	-0.54969	0.00170073	0.0141015	predicted gene 10736
Rassf4	-0.550033	0.000924387	0.0093296	Ras association (RalGDS/AF-6) domain family member 4
Miip	-0.550265	0.000785516	0.00834604	migration and invasion inhibitory protein
Cetn2	-0.550331	0.000550234	0.00636735	centrin 2
Gfra1	-0.5506	0.000350839	0.00449825	glial cell line derived neurotrophic factor family receptor alpha 1
Rnaseh2c	-0.551207	9.61544e-05	0.00169574	ribonuclease H2, subunit C
Fam96a	-0.551326	0.00156336	0.0133283	family with sequence similarity 96, member A
Cks2	-0.551616	0.0094859	0.0443626	CDC28 protein kinase regulatory subunit 2
Hes5	-0.551623	0.000208745	0.00302245	hairy and enhancer of split 5 (Drosophila)
Cenph	-0.551778	0.00401506	0.0253434	centromere protein H
Gins1	-0.55221	6.99127e-05	0.00132108	GINS complex subunit 1 (Psf1 homolog)
Lsm5	-0.552297	0.000172044	0.00260572	LSM5 homolog, U6 small nuclear RNA associated (S. cerevisiae)
Zfp367	-0.552327	0.00625764	0.0336385	zinc finger protein 367
Trip13	-0.553296	8.12422e-06	0.000230567	thyroid hormone receptor interactor 13
	-0.553701	0.00151991	0.0131182	mitochondrially encoded tRNA proline
Ptgis	-0.553766	0.000934155	0.00939062	prostaglandin I2 (prostacyclin) synthase
Zfp758	-0.554132	0.00489053	0.0288219	zinc finger protein 758
Shfm1	-0.554453	0.000247032	0.00345937	split hand/foot malformation (ectrodactyly) type 1
RP23-8J15.4	-0.554588	0.00250423	0.0183066
Rbm3	-0.554761	0.00633816	0.0339735	RNA binding motif protein 3
Limd1	-0.554982	0.000180806	0.00270208	LIM domains containing 1
Arl5b	-0.555279	2.47134e-05	0.000581896	ADP-ribosylation factor-like 5B
Zfp58	-0.556496	0.00285633	0.0199791	zinc finger protein 58
Tmem194	-0.557106	8.91104e-05	0.00159885	transmembrane protein 194
Nipa2	-0.557358	0.000151569	0.00236995	non imprinted in Prader-Willi/Angelman syndrome 2 homolog (human)
Msl3	-0.557362	4.18531e-09	2.93325e-07	male-specific lethal 3 homolog (Drosophila)
Nmd3	-0.557913	6.44758e-05	0.00124353	NMD3 homolog (S. cerevisiae)
Snrpb2	-0.558086	7.08149e-05	0.00133475	U2 small nuclear ribonucleoprotein B
Rpl32	-0.558663	0.000914688	0.00927613	ribosomal protein L32
Gm13268	-0.558742	0.00221237	0.0168501	predicted gene 13268
Rplp1	-0.558949	0.000487791	0.00579295	ribosomal protein, large, P1
Cyp20a1	-0.559507	7.25996e-05	0.00135471	cytochrome P450, family 20, subfamily a, polypeptide 1
Prdx6	-0.5597	2.77875e-05	0.000636214	peroxiredoxin 6
Ccnd1	-0.55982	4.86816e-05	0.000994144	cyclin D1
Ccnb2	-0.560123	0.00305378	0.0208392	cyclin B2
Rps15a	-0.560181	0.000804783	0.00847833	ribosomal protein S15A
2810025M15Rik	-0.56108	5.33378e-05	0.00107453	RIKEN cDNA 2810025M15 gene
Nubpl	-0.561223	0.000129676	0.00212259	nucleotide binding protein-like
Cdc20	-0.562116	0.00457694	0.0276618	cell division cycle 20
Nudt5	-0.562178	3.06843e-05	0.000688617	nudix (nucleoside diphosphate linked moiety X)-type motif 5
Memo1	-0.562423	0.000352062	0.00450123	mediator of cell motility 1
Snrpe	-0.562789	0.00129421	0.0117673	small nuclear ribonucleoprotein E
Pir	-0.562911	0.00395646	0.0250581	pirin
Abcd2	-0.564364	3.89158e-05	0.000839501	ATP-binding cassette, sub-family D (ALD), member 2
Pbk	-0.566987	0.00674214	0.0353642	PDZ binding kinase
Gm11868	-0.567557	0.000136808	0.0022031	predicted gene 11868
Dact1	-0.568003	4.86296e-05	0.000994144	dapper homolog 1, antagonist of beta-catenin (xenopus)
Rps14	-0.568189	0.00170965	0.0141473	ribosomal protein S14
Chic2	-0.56912	0.000249489	0.00348072	cysteine-rich hydrophobic domain 2
Dpp10	-0.570039	0.00804869	0.0398516	dipeptidylpeptidase 10
Rcc1	-0.571262	3.67016e-07	1.63547e-05	regulator of chromosome condensation 1
Kdelr3	-0.571272	0.00129544	0.0117673	KDEL (Lys-Asp-Glu-Leu) endoplasmic reticulum protein retention receptor 3
Rpl36a	-0.571949	0.000239061	0.00337625	ribosomal protein L36A
Haus4	-0.572443	0.00137574	0.0122242	HAUS augmin-like complex, subunit 4
Cdca7	-0.572889	0.00012989	0.00212376	cell division cycle associated 7
Tinf2	-0.573391	2.64135e-05	0.000612268	Terf1 (TRF1)-interacting nuclear factor 2
Gm6030	-0.573613	0.00508705	0.0294453	predicted gene 6030
Ppm1m	-0.575049	0.000131095	0.00213249	protein phosphatase 1M
Nme4	-0.575306	3.34698e-05	0.000740203	NME/NM23 nucleoside diphosphate kinase 4
Prr5l	-0.57638	7.67729e-05	0.00142546	proline rich 5 like
Rps24	-0.576454	0.000351049	0.00449825	ribosomal protein S24
Rpl22-ps1	-0.57752	0.0018654	0.0149794	ribosomal protein L22, pseudogene 1
Nlgn1	-0.578743	5.68584e-05	0.0011287	neuroligin 1
Cdca5	-0.579	0.0074225	0.037791	cell division cycle associated 5
	-0.579203	0.00518296	0.0297811	mitochondrially encoded NADH dehydrogenase 3
Ccnb1	-0.579615	0.00518179	0.0297811	cyclin B1
Depdc1a	-0.580022	0.00283372	0.0198869	DEP domain containing 1a
Slc35g1	-0.582257	0.0110326	0.048787	solute carrier family 35, member G1
Nxt1	-0.582266	4.69557e-05	0.000969232	NTF2-related export protein 1
Syndig1	-0.582545	9.22982e-08	4.88591e-06	synapse differentiation inducing 1
Mxd3	-0.582634	0.00810725	0.0400336	Max dimerization protein 3
Socs4	-0.582958	1.58911e-06	5.81426e-05	suppressor of cytokine signaling 4
Mospd2	-0.582969	0.000106227	0.0018123	motile sperm domain containing 2
Cdk2	-0.58323	0.000654008	0.00728584	cyclin-dependent kinase 2
Lpar4	-0.583351	0.00104479	0.0101792	lysophosphatidic acid receptor 4
Rpl7	-0.583452	0.000106756	0.00181923	ribosomal protein L7
	-0.584117	6.85423e-05	0.00129873	mitochondrially encoded ATP synthase 8
Wnt7b	-0.584792	7.72521e-06	0.000221347	wingless-related MMTV integration site 7B
Gm10180	-0.585169	0.00442645	0.0270479	predicted gene 10180
Gm12482	-0.585244	0.0109514	0.048626	predicted gene 12482
Fam46c	-0.585534	0.00212012	0.016424	family with sequence similarity 46, member C
Pcna-ps2	-0.58564	0.00077386	0.00826928	proliferating cell nuclear antigen pseudogene 2
Rpl5	-0.585747	1.35496e-05	0.00035854	ribosomal protein L5
Sapcd2	-0.586376	0.0098715	0.0454399	suppressor APC domain containing 2
Chchd7	-0.586974	4.47339e-05	0.00093166	coiled-coil-helix-coiled-coil-helix domain containing 7
Steap2	-0.587071	9.3817e-05	0.00166726	six transmembrane epithelial antigen of prostate 2
Gnpda2	-0.587205	0.00254839	0.0185121	glucosamine-6-phosphate deaminase 2
Gm13430	-0.587946	0.0070632	0.0403818	predicted gene 13430
Gm14270	-0.587994	0.00494847	0.0289917	predicted gene 14270
Cdk2ap1	-0.58819	4.71944e-05	0.00097041	CDK2 (cyclin-dependent kinase 2)-associated protein 1
Lrrtm1	-0.589206	6.66489e-05	0.00127161	leucine rich repeat transmembrane neuronal 1
Scg5	-0.589499	6.45483e-07	2.65448e-05	secretogranin V
Gnb2l1	-0.590128	9.52484e-05	0.00168668	guanine nucleotide binding protein (G protein), beta polypeptide 2 like 1
Tiam2	-0.591717	0.00915139	0.0432727	T cell lymphoma invasion and metastasis 2
Asf1b	-0.59185	0.0016567	0.0138759	anti-silencing function 1B histone chaperone
Slc43a1	-0.593017	0.00979261	0.0499937	solute carrier family 43, member 1
Polr2k	-0.593301	0.00198925	0.0156292	polymerase (RNA) II (DNA directed) polypeptide K
Rps27l	-0.593343	0.00045066	0.0054606	ribosomal protein S27-like
Gpx8	-0.593536	8.1491e-05	0.00148535	glutathione peroxidase 8 (putative)
Rbl1	-0.594254	0.000268199	0.00365925	retinoblastoma-like 1 (p107)
Btg2	-0.594334	0.00117636	0.0110653	B cell translocation gene 2, anti-proliferative
	-0.594358	0.000670311	0.00742866	mitochondrially encoded NADH dehydrogenase 1
Gm7204	-0.594451	0.00776829	0.0389668	predicted pseudogene 7204
Esco2	-0.594827	0.0112215	0.04924	establishment of cohesion 1 homolog 2 (S. cerevisiae)
Slc2a10	-0.595073	0.00047729	0.00569998	solute carrier family 2 (facilitated glucose transporter), member 10
Gm11517	-0.595718	0.0112876	0.0494283	predicted gene 11517
Ptpmt1	-0.596379	1.93577e-05	0.000481619	protein tyrosine phosphatase, mitochondrial 1
Mtfr1	-0.596601	4.58176e-05	0.000947321	mitochondrial fission regulator 1
Cdc45	-0.596895	0.00118135	0.0110913	cell division cycle 45
Fignl1	-0.597015	0.000284892	0.00382797	fidgetin-like 1
Rp2h	-0.597287	0.000248737	0.00347404	retinitis pigmentosa 2 homolog (human)
Gm14630	-0.598223	0.00723223	0.037116	predicted gene 14630
Rplp0	-0.599511	0.000112745	0.00188895	ribosomal protein, large, P0
Rpl39	-0.599619	0.00104399	0.0101792	ribosomal protein L39
C330007P06Rik	-0.599701	2.31346e-05	0.000552566	RIKEN cDNA C330007P06 gene
Tpt1-ps5	-0.600658	0.000121534	0.00200585	tumor protein, translationally-controlled, pseudogene 5
Fam72a	-0.60142	0.00925358	0.043549	family with sequence similarity 72, member A
Rps23	-0.601551	0.000468527	0.00560879	ribosomal protein S23
Sertad3	-0.602404	0.00147558	0.012859	SERTA domain containing 3
Anxa5	-0.602954	4.13658e-05	0.000882155	annexin A5
Cenpl	-0.605234	9.62145e-05	0.00169574	centromere protein L
Slc25a37	-0.605691	0.00775666	0.0389335	solute carrier family 25, member 37
Rpl22l1	-0.606539	0.00268125	0.0192154	ribosomal protein L22 like 1
Ankrd32	-0.606744	7.87767e-06	0.000224423	ankyrin repeat domain 32
Ttc32	-0.606773	0.00133652	0.0119961	tetratricopeptide repeat domain 32
Mtm1	-0.607232	0.00268336	0.0192187	X-linked myotubular myopathy gene 1
Tpt1-ps3	-0.608659	2.74131e-05	0.000629573	tumor protein, translationally-controlled, pseudogene 3
Clic1	-0.608709	8.86443e-06	0.000247806	chloride intracellular channel 1
Fzd2	-0.609198	1.53104e-05	0.000397485	frizzled homolog 2 (Drosophila)
Arl6ip6	-0.60954	2.52642e-05	0.000591135	ADP-ribosylation factor-like 6 interacting protein 6
Clk1	-0.609954	0.000220024	0.00313707	CDC-like kinase 1
Ncapg	-0.610201	0.00135775	0.0121213	non-SMC condensin I complex, subunit G
Glipr2	-0.61037	5.04294e-10	4.48101e-08	GLI pathogenesis-related 2
Gm10136	-0.610812	3.07221e-05	0.000688617	predicted pseudogene 10136
Gm6274	-0.610915	0.000345395	0.00443723	predicted gene 6274
Hdac9	-0.611214	3.70333e-05	0.000805879	histone deacetylase 9
1500012F01Rik	-0.61219	0.000579635	0.00663558	RIKEN cDNA 1500012F01 gene
Aurkb	-0.612935	0.00238591	0.0177463	aurora kinase B
2610318N02Rik	-0.613081	6.0955e-05	0.00119258	RIKEN cDNA 2610318N02 gene
Tmem123	-0.614218	8.24212e-06	0.000233027	transmembrane protein 123
Serp1	-0.615179	8.64814e-05	0.00156106	stress-associated endoplasmic reticulum protein 1
Chek1	-0.615787	0.000437012	0.00534293	checkpoint kinase 1
Mtfr2	-0.615997	0.00213872	0.0164997	mitochondrial fission regulator 2
	-0.616366	5.94252e-05	0.00117032	mitochondrially encoded ATP synthase 6
Ccna2	-0.619045	0.00122711	0.0113952	cyclin A2
Wnt7a	-0.619318	0.000341538	0.00439903	wingless-related MMTV integration site 7A
Ccng2	-0.619922	7.30136e-05	0.00136073	cyclin G2
1110038B12Rik	-0.620123	7.6511e-06	0.000219645	RIKEN cDNA 1110038B12 gene
Tpt1-ps6	-0.62115	5.25643e-06	0.000160795	tumor protein, translationally-controlled, pseudogene 6
Pkp2	-0.6214	0.00647582	0.0344638	plakophilin 2
Ppic	-0.621854	2.88386e-07	1.32056e-05	peptidylprolyl isomerase C
C630043F03Rik	-0.622539	0.000208399	0.00302123	RIKEN cDNA C630043F03 gene
Tmeff2	-0.62269	0.000354361	0.00451742	transmembrane protein with EGF-like and two follistatin-like domains 2
Kctd12	-0.624633	0.00986201	0.0454243	potassium channel tetramerisation domain containing 12
Tyms	-0.62543	3.28898e-05	0.000729538	thymidylate synthase
Rpl31-ps16	-0.626582	0.000468427	0.00560879	ribosomal protein L31, pseudogene 16
Ect2	-0.627927	0.00124843	0.0115286	ect2 oncogene
Actl6a	-0.63094	1.64742e-05	0.000421829	actin-like 6A
2610001J05Rik	-0.632231	0.000217365	0.00310808	RIKEN cDNA 2610001J05 gene
Tex30	-0.634785	0.000179177	0.002687	testis expressed 30
Rpl39-ps	-0.634968	8.38031e-05	0.00151822	ribosomal protein L39, pseudogene
Prelid2	-0.635568	0.0025411	0.0184779	PRELI domain containing 2
Gstm2	-0.636684	0.00842296	0.0409758	glutathione S-transferase, mu 2
Lmo3	-0.637105	1.75931e-06	6.37451e-05	LIM domain only 3
Rps27	-0.638278	0.000200665	0.00293679	ribosomal protein S27
Pacsin3	-0.640035	0.000284552	0.00382684	protein kinase C and casein kinase substrate in neurons 3
Akap7	-0.640896	4.3324e-05	0.00090707	A kinase (PRKA) anchor protein 7
Esrrg	-0.640921	0.000128596	0.00210722	estrogen-related receptor gamma
Abracl	-0.642502	2.36814e-05	0.000563209	ABRA C-terminal like
Ift43	-0.64277	2.06731e-05	0.000508557	intraflagellar transport 43
Fbxo17	-0.642825	0.00610696	0.0332473	F-box protein 17
Gsap	-0.643042	0.0103504	0.0470066	gamma-secretase activating protein
Tle1	-0.643362	6.71736e-07	2.73234e-05	transducin-like enhancer of split 1, homolog of Drosophila E(spl)
Nudt12	-0.644277	0.000150831	0.00236655	nudix (nucleoside diphosphate linked moiety X)-type motif 12
Gm4705	-0.645468	0.000703089	0.0076914	predicted gene 4705
C330027C09Rik	-0.646976	4.57386e-05	0.000946999	RIKEN cDNA C330027C09 gene
Gm10742	-0.650043	0.000172109	0.00260572	predicted gene 10742
Cacna2d3	-0.650272	0.00533395	0.0302894	calcium channel, voltage-dependent, alpha2/delta subunit 3
Plekhf2	-0.651551	0.000137683	0.00221062	pleckstrin homology domain containing, family F (with FYVE domain) member 2
Rps12-ps5	-0.652115	0.00974491	0.0451503	ribosomal protein S12, pseudogene 5
2700099C18Rik	-0.652131	0.00527462	0.0301568	RIKEN cDNA 2700099C18 gene
Mfap4	-0.653263	0.00185875	0.0149549	microfibrillar-associated protein 4
Rnaseh2b	-0.654696	6.03792e-09	4.07847e-07	ribonuclease H2, subunit B
Rps15a-ps7	-0.656631	0.0014133	0.0124324	ribosomal protein S15A, pseudogene 7
D030068K23Rik	-0.657122	0.00532898	0.0302821	RIKEN cDNA D030068K23 gene
Slc25a5	-0.658204	0.000211228	0.00304659	solute carrier family 25 (mitochondrial carrier, adenine nucleotide translocator), member 5
Spc25	-0.659994	0.000824779	0.00862787	SPC25, NDC80 kinetochore complex component, homolog (S. cerevisiae)
Rdm1	-0.661249	6.25604e-05	0.00122079	RAD52 motif 1
Cib1	-0.662193	0.000143259	0.00227993	calcium and integrin binding 1 (calmyrin)
Rfc4	-0.662451	2.25893e-07	1.08778e-05	replication factor C (activator 1) 4
Gmpr	-0.663964	0.000547402	0.00634442	guanosine monophosphate reductase
Shcbp1	-0.664233	0.000834959	0.0086936	Shc SH2-domain binding protein 1
Lrrc3b	-0.66469	0.00551824	0.0308989	leucine rich repeat containing 3B
Gm4613	-0.666254	0.000923194	0.0093296	predicted gene 4613
Gm7516	-0.667669	0.00665034	0.0388224
Nhlh2	-0.668821	0.00280313	0.0197476	nescient helix loop helix 2
Fam117a	-0.668932	0.00391675	0.0248488	family with sequence similarity 117, member A
Kitl	-0.669852	0.000883759	0.00906719	kit ligand
Crlf3	-0.67198	4.94884e-06	0.000152637	cytokine receptor-like factor 3
Gm15013	-0.671995	0.00827037	0.0447427	predicted gene 15013
Mettl8	-0.67213	2.58678e-05	0.000602424	methyltransferase like 8
Fam114a1	-0.672735	0.00196427	0.0155168	family with sequence similarity 114, member A1
Gm10156	-0.674653	0.00246837	0.0181785	predicted gene 10156
Zeb2os	-0.674761	0.00489791	0.0288312	zinc finger E-box binding homeobox 2, opposite strand
Gm13889	-0.676907	0.000223452	0.00317686	predicted gene 13889
Snhg6	-0.679186	0.00210983	0.0163614	small nucleolar RNA host gene 6
Zfp953	-0.679276	0.003348	0.022312	zinc finger protein 953
Wnt5b	-0.680045	0.00487361	0.0287563	wingless-related MMTV integration site 5B
Slc30a10	-0.680534	0.000159684	0.00246767	solute carrier family 30, member 10
Rgs20	-0.683765	3.44759e-08	2.03421e-06	regulator of G-protein signaling 20
Mecom	-0.685272	6.36698e-05	0.00123344	MDS1 and EVI1 complex locus
Apool	-0.687019	1.08976e-05	0.00029578	apolipoprotein O-like
Mfng	-0.687035	7.94867e-05	0.0014613	MFNG O-fucosylpeptide 3-beta-N-acetylglucosaminyltransferase
Rps11-ps4	-0.69082	0.000913275	0.00926809	ribosomal protein S11, pseudogene 4
Pth1r	-0.690963	5.09907e-06	0.000156946	parathyroid hormone 1 receptor
Wsb1	-0.691773	0.000271888	0.00369685	WD repeat and SOCS box-containing 1
Rnft1	-0.691823	3.195e-05	0.000712928	ring finger protein, transmembrane 1
Nradd	-0.695198	1.67906e-05	0.000429194	neurotrophin receptor associated death domain
Rps12	-0.698759	5.72998e-06	0.000173503	ribosomal protein S12
Cmtm7	-0.698846	2.14746e-05	0.000524668	CKLF-like MARVEL transmembrane domain containing 7
Gm6404	-0.700623	0.00707014	0.0366724	predicted gene 6404
A530058N18Rik	-0.70155	0.00251334	0.0183404	RIKEN cDNA A530058N18 gene
Nptx2	-0.701963	1.11562e-05	0.000301702	neuronal pentraxin 2
Cckar	-0.702007	0.00216503	0.0166424	cholecystokinin A receptor
Nov	-0.703126	0.00545077	0.0306778	nephroblastoma overexpressed gene
Gm15795	-0.703364	0.000382779	0.00479776	predicted gene 15795
Siva1	-0.703858	4.88715e-06	0.00015136	SIVA1, apoptosis-inducing factor
Rps2-ps13	-0.705293	0.00214637	0.0165416	ribosomal protein S2, pseudogene 13
Klhl5	-0.705815	5.23623e-06	0.000160506	kelch-like 5
Gm13092	-0.70819	0.00790113	0.0433084	predicted gene 13092
Smt3h2-ps4	-0.708445	0.00479886	0.0313854	SMT3 suppressor of mif two 3 homolog 2, pseudogene 4 (S. cerevisiae)
Slc10a4	-0.714116	2.30821e-05	0.000552566	solute carrier family 10 (sodium/bile acid cotransporter family), member 4
Tead2	-0.715013	2.209e-06	7.72271e-05	TEA domain family member 2
Egfl8	-0.715989	0.0049315	0.0289376	EGF-like domain 8
Pole2	-0.716209	0.00118051	0.0110904	polymerase (DNA directed), epsilon 2 (p59 subunit)
Uxt	-0.716439	6.32413e-05	0.00123086	ubiquitously expressed transcript
Mcoln3	-0.716683	0.0105121	0.0474992	mucolipin 3
A730020E08Rik	-0.72043	7.90897e-05	0.00145759	RIKEN cDNA A730020E08 gene
Npffr1	-0.722896	0.00865614	0.0416701	neuropeptide FF receptor 1
Fanci	-0.723717	0.000268414	0.00365925	Fanconi anemia, complementation group I
Gm4968	-0.729197	0.000534613	0.0062398	predicted gene 4968
Tpt1	-0.729892	5.64795e-06	0.000171367	tumor protein, translationally-controlled 1
Tk1	-0.732457	0.00038652	0.00483247	thymidine kinase 1
Ap3s1-ps2	-0.733823	0.000886999	0.00908793	adaptor-related protein complex 3, sigma 1 subunit, pseudogene 2
Tfrc	-0.734839	6.2766e-06	0.00018702	transferrin receptor
Rspo3	-0.735445	0.0107937	0.0482383	R-spondin 3 homolog (Xenopus laevis)
Selenbp1	-0.739416	0.00116064	0.010952	selenium binding protein 1
Sstr2	-0.740181	0.00501321	0.0291649	somatostatin receptor 2
Bmper	-0.741706	0.000296477	0.00395515	BMP-binding endothelial regulator
Cenpa	-0.741959	0.000112285	0.00188336	centromere protein A
1600002K03Rik	-0.742831	0.00725371	0.0409405	RIKEN cDNA 1600002K03 gene
Rps13-ps5	-0.744987	0.00229302	0.0172721	ribosomal protein S13, pseudogene 5
Abhd4	-0.745655	1.10765e-06	4.17552e-05	abhydrolase domain containing 4
Kif18a	-0.746072	2.06789e-05	0.000508557	kinesin family member 18A
Gm7879	-0.749214	0.00550573	0.0343215	predicted pseudogene 7879
Rps12-ps19	-0.749358	0.000788745	0.00835984	ribosomal protein S12, pseudogene 19
Pif1	-0.750899	0.000317067	0.00414464	PIF1 5'-to-3' DNA helicase homolog (S. cerevisiae)
Igsf11	-0.751225	0.000732505	0.00793334	immunoglobulin superfamily, member 11
Ap3s1	-0.751426	7.18304e-05	0.0013454	adaptor-related protein complex 3, sigma 1 subunit
Gm11335	-0.753064	0.00146844	0.0128042	predicted gene 11335
Ebf2	-0.754015	0.00165017	0.0138392	early B cell factor 2
Fbxo5	-0.755619	4.55603e-05	0.000945931	F-box protein 5
Pdgfra	-0.757788	0.00497465	0.029088	platelet derived growth factor receptor, alpha polypeptide
Ap3s1-ps1	-0.758266	3.63315e-05	0.000791762	adaptor-related protein complex 3, sigma 1 subunit, pseudogene 1
S1pr3	-0.758801	2.93932e-05	0.000663815	sphingosine-1-phosphate receptor 3
Gm10357	-0.759211	0.000313678	0.00411114	predicted gene 10357
Birc5	-0.760205	5.15159e-05	0.00104488	baculoviral IAP repeat-containing 5
Gm9457	-0.76118	0.000735776	0.00795917	predicted gene 9457
1600029O15Rik	-0.765604	6.95892e-06	0.000202896	RIKEN cDNA 1600029O15 gene
Gm10241	-0.76735	0.00191941	0.0152933	predicted pseudogene 10241
E2f1	-0.768161	2.62367e-05	0.000609117	E2F transcription factor 1
Gm13196	-0.768633	0.00802467	0.0397994	predicted gene 13196
Pdlim1	-0.768947	0.000362215	0.004594	PDZ and LIM domain 1 (elfin)
Agbl4	-0.769512	0.000995392	0.00982752	ATP/GTP binding protein-like 4
Alb	-0.771293	0.00939683	0.044015	albumin
Neurog2	-0.77143	0.00477334	0.0284684	neurogenin 2
Hebp2	-0.771912	3.15229e-06	0.000104805	heme binding protein 2
Mxra7	-0.773025	1.45567e-05	0.000380565	matrix-remodelling associated 7
Insl6	-0.774068	0.00454966	0.0303949	insulin-like 6
Timp1	-0.774492	0.00799687	0.043732	tissue inhibitor of metalloproteinase 1
2810417H13Rik	-0.774554	2.90413e-05	0.000659861	RIKEN cDNA 2810417H13 gene
Gm12366	-0.774955	0.00440887	0.0269626	predicted gene 12366
Glrx	-0.782366	5.34688e-06	0.000163227	glutaredoxin
Smim3	-0.783086	0.000277661	0.00375786	small integral membrane protein 3
Gm7658	-0.783885	1.32491e-05	0.000352099	predicted gene 7658
Epha3	-0.784831	3.42066e-06	0.000111554	Eph receptor A3
Gm17149	-0.787984	0.00620955	0.0335127	predicted gene 17149
Cygb	-0.798977	0.000881192	0.00905329	cytoglobin
Vstm2a	-0.801895	0.000109909	0.00186023	V-set and transmembrane domain containing 2A
Nat2	-0.805292	0.000837227	0.00870949	N-acetyltransferase 2 (arylamine N-acetyltransferase)
Gulp1	-0.805605	1.36944e-05	0.000361183	GULP, engulfment adaptor PTB domain containing 1
Cdkn2c	-0.80667	9.27861e-05	0.00165288	cyclin-dependent kinase inhibitor 2C (p18, inhibits CDK4)
Upp1	-0.808429	0.000543411	0.00631287	uridine phosphorylase 1
Ska1	-0.810414	0.000186637	0.00278055	spindle and kinetochore associated complex subunit 1
Homer2	-0.812247	1.80441e-07	8.97868e-06	homer homolog 2 (Drosophila)
Cartpt	-0.815527	0.00309487	0.0210601	CART prepropeptide
Creb3l4	-0.816281	7.85737e-05	0.00144987	cAMP responsive element binding protein 3-like 4
Synpr	-0.82003	0.00326626	0.0219535	synaptoporin
Eif4a-ps4	-0.820598	8.78557e-10	7.12777e-08	eukaryotic translation initiation factor 4A, pseudogene 4
Ppp1r1a	-0.820903	4.13038e-13	6.51498e-11	protein phosphatase 1, regulatory (inhibitor) subunit 1A
Gm15151	-0.838526	0.00625985	0.0374932	predicted gene 15151
Eomes	-0.844133	0.00808384	0.0399418	eomesodermin homolog (Xenopus laevis)
Chodl	-0.84461	0.00738959	0.0376491	chondrolectin
Ubash3b	-0.848701	7.83995e-06	0.000223883	ubiquitin associated and SH3 domain containing, B
D030046N08Rik	-0.852958	0.0047812	0.0285039	RIKEN cDNA D030046N08 gene
Zdhhc2	-0.860361	2.4425e-07	1.14514e-05	zinc finger, DHHC domain containing 2
Chrna5	-0.860547	0.00179591	0.0145903	cholinergic receptor, nicotinic, alpha polypeptide 5
Ripply3	-0.863214	0.00227638	0.0171886	ripply3 homolog (zebrafish)
Gnb3	-0.868226	0.0068313	0.0357475	guanine nucleotide binding protein (G protein), beta 3
RP23-4E15.2	-0.874086	0.00597378	0.0327689
Doc2a	-0.879611	0.00159077	0.013462	double C2, alpha
Dkk1	-0.881263	0.00803536	0.0398246	dickkopf homolog 1 (Xenopus laevis)
Dmrta2os	-0.886406	0.0101188	0.0461797	doublesex and mab-3 related transcription factor like family A2, opposite strand
Fignl2	-0.893918	0.00013772	0.00221062	fidgetin-like 2
Slc44a1	-0.901547	1.03266e-06	3.95272e-05	solute carrier family 44, member 1
Thbs1	-0.90188	0.000364154	0.00461076	thrombospondin 1
Ngfr	-0.903164	6.24281e-05	0.0012198	nerve growth factor receptor (TNFR superfamily, member 16)
Gpr156	-0.907554	8.462e-07	3.32423e-05	G protein-coupled receptor 156
Akr1c13	-0.909233	0.0028244	0.0198506	aldo-keto reductase family 1, member C13
Hist1h3c	-0.913018	0.00678397	0.0392432	histone cluster 1, H3c
Lix1	-0.919584	2.09634e-15	4.67077e-13	limb expression 1 homolog (chicken)
A630001G21Rik	-0.919615	0.0041326	0.0258448	RIKEN cDNA A630001G21 gene
2610034M16Rik	-0.921288	5.47234e-05	0.00110086	RIKEN cDNA 2610034M16 gene
Mctp2	-0.92166	0.00107451	0.010382	multiple C2 domains, transmembrane 2
Ackr3	-0.923627	2.50839e-06	8.60809e-05	atypical chemokine receptor 3
Adamtsl1	-0.924554	0.00504198	0.0292639	ADAMTS-like 1
RP24-202N2.2	-0.927775	0.000130323	0.00212851
RP23-19M11.1	-0.930382	0.000947857	0.00948599
Cnr1	-0.933499	4.13625e-16	1.01223e-13	cannabinoid receptor 1 (brain)
Calb1	-0.941175	8.98062e-13	1.30158e-10	calbindin 1
Oip5	-0.943744	5.21189e-07	2.21031e-05	Opa interacting protein 5
Afp	-0.949436	0.00482842	0.0286367	alpha fetoprotein
Rpl26	-0.952815	2.29771e-14	4.39747e-12	ribosomal protein L26
Aldoc	-0.957882	0.0102152	0.0464823	aldolase C, fructose-bisphosphate
A830092H15Rik	-0.958038	2.08589e-05	0.00051214	RIKEN cDNA A830092H15 gene
S100a10	-0.959677	8.12473e-05	0.00148391	S100 calcium binding protein A10 (calpactin)
Arl4d	-0.974101	4.34211e-09	3.02893e-07	ADP-ribosylation factor-like 4D
Cenpk	-0.979441	6.22366e-06	0.000186186	centromere protein K
Krt15	-0.981186	0.000612012	0.00693706	keratin 15
Arhgef19	-1.00624	4.01077e-05	0.000859007	Rho guanine nucleotide exchange factor (GEF) 19
Samd3	-1.01458	0.000443675	0.00540227	sterile alpha motif domain containing 3
Rbp4	-1.01859	0.00650343	0.0345738	retinol binding protein 4, plasma
Sv2c	-1.02314	2.72482e-05	0.000626751	synaptic vesicle glycoprotein 2c
Sphk1	-1.03045	0.00105335	0.0102306	sphingosine kinase 1
Eya2	-1.03644	0.000940335	0.00943368	eyes absent 2 homolog (Drosophila)
Adra2c	-1.04339	0.00483192	0.0286461	adrenergic receptor, alpha 2c
Egfl6	-1.05444	0.000316025	0.00413826	EGF-like-domain, multiple 6
Gm15688	-1.05557	0.000108951	0.00184611	predicted gene 15688
Calb2	-1.07012	0.000113416	0.00189807	calbindin 2
Tmem56	-1.07183	4.49586e-07	1.95099e-05	transmembrane protein 56
Thrsp	-1.07492	0.0027113	0.0193607	thyroid hormone responsive
St8sia6	-1.07517	0.000102905	0.001769	ST8 alpha-N-acetyl-neuraminide alpha-2,8-sialyltransferase 6
Gas1	-1.07523	2.0308e-06	7.18382e-05	growth arrest specific 1
Slc1a3	-1.07655	1.4383e-06	5.31459e-05	solute carrier family 1 (glial high affinity glutamate transporter), member 3
Wisp1	-1.07778	0.00406445	0.0255255	WNT1 inducible signaling pathway protein 1
Mapk12	-1.07901	8.7119e-07	3.3956e-05	mitogen-activated protein kinase 12
Dapk2	-1.08168	7.13593e-10	5.94267e-08	death-associated protein kinase 2
Bmpr1b	-1.08366	6.77283e-10	5.71532e-08	bone morphogenetic protein receptor, type 1B
Fign	-1.10046	2.37146e-07	1.13103e-05	fidgetin
Met	-1.10455	3.36943e-08	1.99599e-06	met proto-oncogene
Napepld	-1.11849	4.3406e-11	4.83556e-09	N-acyl phosphatidylethanolamine phospholipase D
Rab38	-1.11894	0.00035295	0.00450328	RAB38, member RAS oncogene family
Mdfic	-1.12444	9.30215e-08	4.9068e-06	MyoD family inhibitor domain containing
Echdc2	-1.12698	4.3407e-06	0.000136993	enoyl Coenzyme A hydratase domain containing 2
2700046A07Rik	-1.12998	4.37997e-06	0.000137941	RIKEN cDNA 2700046A07 gene
Sst	-1.13132	2.85254e-07	1.31428e-05	somatostatin
Cldn12	-1.15467	1.45551e-09	1.14357e-07	claudin 12
Bhlhe23	-1.15927	0.000789424	0.00835984	basic helix-loop-helix family, member e23
RP23-393F10.2	-1.16003	2.59879e-06	8.89786e-05
Bhlhe22	-1.19009	6.05968e-14	1.06422e-11	basic helix-loop-helix family, member e22
Sema3a	-1.2046	4.91036e-08	2.79778e-06	sema domain, immunoglobulin domain (Ig), short basic domain, secreted, (semaphorin) 3A
Flrt2	-1.2224	2.52605e-20	1.0774e-17	fibronectin leucine rich transmembrane protein 2
Gm8773	-1.25022	6.68291e-09	4.47365e-07	predicted gene 8773
Hs3st1	-1.25518	2.04992e-12	2.88691e-10	heparan sulfate (glucosamine) 3-O-sulfotransferase 1
2700033N17Rik	-1.26514	0.000116817	0.00194192	RIKEN cDNA 2700033N17 gene
Mro	-1.28265	2.32295e-09	1.73385e-07	maestro
Meis1	-1.28322	4.46423e-14	8.02916e-12	Meis homeobox 1
Luzp2	-1.2935	7.67509e-09	5.06963e-07	leucine zipper protein 2
Cdkl4	-1.29773	1.44516e-09	1.14145e-07	cyclin-dependent kinase-like 4
Prox1os	-1.29883	1.59442e-06	5.81944e-05	prospero homeobox 1, opposite strand
Gm27031	-1.29888	2.89442e-08	1.76268e-06	predicted gene, 27031
Eya4	-1.30476	2.86443e-07	1.3157e-05	eyes absent 4 homolog (Drosophila)
1500015O10Rik	-1.30581	0.000446417	0.00542239	RIKEN cDNA 1500015O10 gene
BC064078	-1.30984	5.15311e-06	0.000158283	cDNA sequence BC064078
Lamb3	-1.31682	1.83234e-05	0.000458945	laminin, beta 3
Six3	-1.32472	2.39557e-06	8.31654e-05	sine oculis-related homeobox 3
Tbx15	-1.32484	0.000420074	0.0051897	T-box 15
Wdr66	-1.32857	0.000113726	0.00190112	WD repeat domain 66
Unc5c	-1.33115	9.94106e-11	1.03056e-08	unc-5 homolog C (C. elegans)
Pmp22	-1.39644	5.24828e-23	3.5612e-20	peripheral myelin protein 22
Hs3st5	-1.42251	3.51631e-16	8.89685e-14	heparan sulfate (glucosamine) 3-O-sulfotransferase 5
Kcnf1	-1.42386	1.13736e-19	4.35348e-17	potassium voltage-gated channel, subfamily F, member 1
Stat4	-1.42513	2.49461e-05	0.000585526	signal transducer and activator of transcription 4
Gm11549	-1.44449	8.9338e-08	4.76299e-06	predicted gene 11549
Emilin3	-1.44965	6.59675e-07	2.70539e-05	elastin microfibril interfacer 3
Rbp1	-1.45665	7.39343e-11	7.8276e-09	retinol binding protein 1, cellular
Cpa4	-1.47371	4.92212e-12	6.56048e-10	carboxypeptidase A4
Mgarp	-1.47884	3.16377e-07	1.42685e-05	mitochondria localized glutamic acid rich protein
Tnfaip8	-1.48039	1.6196e-18	5.49486e-16	tumor necrosis factor, alpha-induced protein 8
Rapsn	-1.48186	8.97969e-06	0.000249543	receptor-associated protein of the synapse
Col4a4	-1.48301	7.84369e-06	0.000223883	collagen, type IV, alpha 4
Crabp2	-1.49741	3.24294e-16	8.34666e-14	cellular retinoic acid binding protein II
Msantd1	-1.49889	5.81764e-10	5.04917e-08	Myb/SANT-like DNA-binding domain containing 1
Cp	-1.50779	4.02765e-13	6.51498e-11	ceruloplasmin
Meis2	-1.52736	6.2523e-10	5.36405e-08	Meis homeobox 2
Prss23	-1.55553	5.1223e-16	1.23332e-13	protease, serine 23
Slc44a5	-1.57934	5.52639e-13	8.41816e-11	solute carrier family 44, member 5
Th	-1.61298	1.28787e-07	6.60663e-06	tyrosine hydroxylase
Mlc1	-1.61746	2.72017e-09	2.00033e-07	megalencephalic leukoencephalopathy with subcortical cysts 1 homolog (human)
Kcnk5	-1.62235	1.81041e-07	8.97868e-06	potassium channel, subfamily K, member 5
E130114P18Rik	-1.63915	2.17005e-14	4.31927e-12	RIKEN cDNA E130114P18 gene
Efhd1	-1.82026	5.38461e-10	4.72832e-08	EF hand domain containing 1
Edar	-1.87146	4.54311e-09	3.15126e-07	ectodysplasin-A receptor
Nr2e1	-1.87807	2.68643e-28	3.34192e-25	nuclear receptor subfamily 2, group E, member 1
Sema3e	-1.90243	3.2549e-15	6.84354e-13	sema domain, immunoglobulin domain (Ig), short basic domain, secreted, (semaphorin) 3E
Slc30a3	-1.97004	3.69744e-17	1.10391e-14	solute carrier family 30 (zinc transporter), member 3
Dkk3	-2.05356	9.52383e-31	1.57969e-27	dickkopf homolog 3 (Xenopus laevis)
Sp8	-2.08244	3.79566e-20	1.53139e-17	trans-acting transcription factor 8
Rxfp3	-2.09708	9.81848e-12	1.26354e-09	relaxin family peptide receptor 3
Eva1c	-2.09953	2.00204e-11	2.44971e-09	eva-1 homolog C (C. elegans)
Mab21l1	-2.10011	8.69456e-24	6.18059e-21	mab-21-like 1 (C. elegans)
A730046J19Rik	-2.12999	3.72798e-12	5.1529e-10	RIKEN cDNA A730046J19 gene
Adora2b	-2.13265	1.11408e-13	1.86865e-11	adenosine A2b receptor
Fzd7	-2.13761	9.24489e-38	2.30013e-34	frizzled homolog 7 (Drosophila)
Mab21l2	-2.14266	4.46834e-24	3.5107e-21	mab-21-like 2 (C. elegans)
Gsx2	-2.14812	7.28525e-22	3.75014e-19	GS homeobox 2
Moxd1	-2.15036	1.18102e-22	7.66532e-20	monooxygenase, DBH-like 1
Slc17a7	-2.17004	5.52072e-10	4.81949e-08	solute carrier family 17 (sodium-dependent inorganic phosphate cotransporter), member 7
Skor1	-2.3119	1.45714e-14	2.97974e-12	SKI family transcriptional corepressor 1
Kcnmb2	-2.34008	1.2854e-37	2.74122e-34	potassium large conductance calcium-activated channel, subfamily M, beta member 2
Dmrta1	-2.34809	6.29905e-21	3.0333e-18	doublesex and mab-3 related transcription factor like family A1
Slc26a7	-2.38634	1.91533e-17	5.83511e-15	solute carrier family 26, member 7
Rpp25	-2.43379	4.21168e-40	1.25744e-36	ribonuclease P/MRP 25 subunit
Tfap2c	-2.47592	4.39902e-13	6.84047e-11	transcription factor AP-2, gamma
Npy	-2.47784	9.79957e-27	9.75254e-24	neuropeptide Y
Six3os1	-2.54599	2.99217e-69	4.46671e-65	SIX homeobox 3, opposite strand 1
Steap1	-2.55023	1.07656e-20	4.86999e-18	six transmembrane epithelial antigen of the prostate 1
Isl1	-2.59149	3.3768e-30	5.04088e-27	ISL1 transcription factor, LIM/homeodomain
Col8a1	-2.59956	0.00659552	0.0386914	collagen, type VIII, alpha 1
Gpr149	-2.66461	4.26777e-26	3.98183e-23	G protein-coupled receptor 149
Gdf10	-2.71815	1.07683e-17	3.34896e-15	growth differentiation factor 10
Rlbp1	-2.82433	1.55908e-22	9.30958e-20	retinaldehyde binding protein 1
Cxcl14	-2.85867	7.80059e-05	0.00156211	chemokine (C-X-C motif) ligand 14
Sfrp2	-3.03046	1.9882e-52	1.48399e-48	secreted frizzled-related protein 2
Gm5532	-3.1524	1.20127e-41	4.48313e-38	predicted gene 5532
Folh1	-3.24015	1.49831e-19	5.59169e-17	folate hydrolase 1

### Sheet: Sheet2 PTh Up GO terms
	Analysis Type:	PANTHER Overrepresentation Test (release 20170413)
	Annotation Version and Release Date:	GO Ontology database Released 2017-11-28
	Analyzed List:	upload_1 (Mus musculus)
	Reference List:	Mus musculus (all genes in database)
	Bonferroni correction:	TRUE
	Bonferroni count:	8552
Rank	GO biological process complete	Mus musculus - REFLIST (22262)	upload_1 (1631)	upload_1 (expected)	upload_1 (over/under)	upload_1 (fold Enrichment)	upload_1 (P-value)
1	Unclassified (UNCLASSIFIED)	1848	45	135.39	-	0.33	0
2	nervous system development (GO:0007399)	2106	393	154.29	+	2.55	4.9e-63
3	system development (GO:0048731)	3954	561	289.69	+	1.94	2.95e-54
4	generation of neurons (GO:0048699)	1500	299	109.9	+	2.72	2.14e-51
5	neurogenesis (GO:0022008)	1600	310	117.22	+	2.64	5.32e-51
6	multicellular organism development (GO:0007275)	4517	599	330.93	+	1.81	4.3e-49
7	anatomical structure development (GO:0048856)	4808	613	352.25	+	1.74	6.82e-45
8	developmental process (GO:0032502)	5135	638	376.21	+	1.7	1.17e-43
9	regulation of biological quality (GO:0065008)	3378	471	247.49	+	1.9	4.57e-41
10	biological regulation (GO:0065007)	11407	1108	835.72	+	1.33	1.1e-38
11	neuron differentiation (GO:0030182)	947	205	69.38	+	2.95	2.36e-38
12	regulation of localization (GO:0032879)	2609	387	191.15	+	2.02	9.4e-38
13	regulation of signaling (GO:0023051)	2868	407	210.12	+	1.94	9.32e-36
14	regulation of multicellular organismal process (GO:0051239)	2783	398	203.89	+	1.95	1.67e-35
15	regulation of cell communication (GO:0010646)	2846	404	208.51	+	1.94	1.88e-35
16	neuron projection development (GO:0031175)	630	157	46.16	+	3.4	3.44e-35
17	cell differentiation (GO:0030154)	3443	457	252.25	+	1.81	3.7e-34
18	cellular developmental process (GO:0048869)	3512	462	257.3	+	1.8	1.07e-33
19	regulation of transport (GO:0051049)	1867	300	136.78	+	2.19	1.26e-33
20	neuron development (GO:0048666)	772	173	56.56	+	3.06	1.76e-33
21	regulation of biological process (GO:0050789)	10871	1050	796.45	+	1.32	8.25e-33
22	regulation of cellular process (GO:0050794)	10273	1004	752.64	+	1.33	5.24e-32
23	anatomical structure morphogenesis (GO:0009653)	2040	312	149.46	+	2.09	2.59e-31
24	plasma membrane bounded cell projection organization (GO:0120036)	968	193	70.92	+	2.72	3.7e-31
25	cell projection organization (GO:0030030)	1006	196	73.7	+	2.66	2.06e-30
26	regulation of nervous system development (GO:0051960)	924	186	67.7	+	2.75	2.19e-30
27	localization (GO:0051179)	4600	547	337.01	+	1.62	7.41e-30
28	neuron projection morphogenesis (GO:0048812)	426	117	31.21	+	3.75	5.44e-29
29	regulation of developmental process (GO:0050793)	2382	339	174.51	+	1.94	1.16e-28
30	plasma membrane bounded cell projection morphogenesis (GO:0120039)	431	117	31.58	+	3.71	1.51e-28
31	cell projection morphogenesis (GO:0048858)	436	117	31.94	+	3.66	4.14e-28
32	regulation of cellular component organization (GO:0051128)	2338	333	171.29	+	1.94	4.28e-28
33	cell morphogenesis involved in neuron differentiation (GO:0048667)	386	109	28.28	+	3.85	8.71e-28
34	cell part morphogenesis (GO:0032990)	460	119	33.7	+	3.53	3.04e-27
35	cell morphogenesis (GO:0000902)	645	144	47.26	+	3.05	4.5e-27
36	modulation of chemical synaptic transmission (GO:0050804)	361	104	26.45	+	3.93	4.65e-27
37	regulation of trans-synaptic signaling (GO:0099177)	361	104	26.45	+	3.93	4.65e-27
38	sensory perception of chemical stimulus (GO:0007606)	1334	10	97.73	-	< 0.2	6.35e-27
39	regulation of multicellular organismal development (GO:2000026)	1864	281	136.56	+	2.06	1.36e-26
40	cell development (GO:0048468)	1545	247	113.19	+	2.18	2.36e-26
41	behavior (GO:0007610)	635	141	46.52	+	3.03	3.31e-26
42	cell morphogenesis involved in differentiation (GO:0000904)	502	123	36.78	+	3.34	3.72e-26
43	central nervous system development (GO:0007417)	749	155	54.87	+	2.82	6.39e-26
44	regulation of neurogenesis (GO:0050767)	828	161	60.66	+	2.65	3.49e-24
45	sensory perception of smell (GO:0007608)	1048	5	76.78	-	< 0.2	1.79e-23
46	positive regulation of biological process (GO:0048518)	5408	592	396.21	+	1.49	1.82e-23
47	axonogenesis (GO:0007409)	308	90	22.57	+	3.99	1.89e-23
48	cellular component organization (GO:0016043)	4676	530	342.58	+	1.55	2.12e-23
49	cellular process (GO:0009987)	13731	1212	1005.99	+	1.2	2.2e-23
50	axon development (GO:0061564)	329	93	24.1	+	3.86	2.62e-23
51	cellular component morphogenesis (GO:0032989)	740	147	54.22	+	2.71	1.15e-22
52	positive regulation of cellular process (GO:0048522)	4896	544	358.7	+	1.52	3.35e-22
53	negative regulation of biological process (GO:0048519)	4708	528	344.93	+	1.53	3.46e-22
54	negative regulation of cellular process (GO:0048523)	4277	491	313.35	+	1.57	3.48e-22
55	animal organ development (GO:0048513)	2808	359	205.72	+	1.75	4.57e-22
56	regulation of cell development (GO:0060284)	955	170	69.97	+	2.43	1.34e-21
57	positive regulation of multicellular organismal process (GO:0051240)	1632	243	119.57	+	2.03	1.4e-21
58	brain development (GO:0007420)	569	123	41.69	+	2.95	1.85e-21
59	regulation of neuron differentiation (GO:0045664)	682	137	49.97	+	2.74	2.46e-21
60	multicellular organismal process (GO:0032501)	6998	712	512.7	+	1.39	2.58e-21
61	head development (GO:0060322)	613	128	44.91	+	2.85	3.72e-21
62	cellular component organization or biogenesis (GO:0071840)	4849	533	355.26	+	1.5	1.83e-20
63	regulation of signal transduction (GO:0009966)	2509	325	183.82	+	1.77	2.62e-20
64	regulation of cell differentiation (GO:0045595)	1697	244	124.33	+	1.96	1.12e-19
65	regulation of cell projection organization (GO:0031344)	683	133	50.04	+	2.66	1.91e-19
66	regulation of plasma membrane bounded cell projection organization (GO:0120035)	674	131	49.38	+	2.65	4.9e-19
67	trans-synaptic signaling (GO:0099537)	345	88	25.28	+	3.48	5.44e-19
68	regulation of neuron projection development (GO:0010975)	523	112	38.32	+	2.92	5.86e-19
69	cell-cell signaling (GO:0007267)	794	145	58.17	+	2.49	6.45e-19
70	synaptic signaling (GO:0099536)	347	88	25.42	+	3.46	7.87e-19
71	regulation of synaptic plasticity (GO:0048167)	188	63	13.77	+	4.57	1.56e-18
72	synapse organization (GO:0050808)	200	65	14.65	+	4.44	1.61e-18
73	regulation of anatomical structure morphogenesis (GO:0022603)	952	162	69.75	+	2.32	1.74e-18
74	positive regulation of nervous system development (GO:0051962)	575	117	42.13	+	2.78	3.38e-18
75	positive regulation of developmental process (GO:0051094)	1354	204	99.2	+	2.06	5.12e-18
76	regulation of response to stimulus (GO:0048583)	3412	398	249.98	+	1.59	9.29e-18
77	chemical synaptic transmission (GO:0007268)	338	84	24.76	+	3.39	2.57e-17
78	anterograde trans-synaptic signaling (GO:0098916)	338	84	24.76	+	3.39	2.57e-17
79	movement of cell or subcellular component (GO:0006928)	1211	186	88.72	+	2.1	5.87e-17
80	regulation of ion transport (GO:0043269)	650	123	47.62	+	2.58	9.06e-17
81	biological_process (GO:0008150)	20414	1586	1495.61	+	1.06	9.55e-17
82	locomotion (GO:0040011)	1050	168	76.93	+	2.18	1.16e-16
83	positive regulation of cellular component organization (GO:0051130)	1220	186	89.38	+	2.08	1.26e-16
84	transport (GO:0006810)	3477	399	254.74	+	1.57	1.41e-16
85	regulation of secretion (GO:0051046)	774	137	56.71	+	2.42	1.51e-16
86	establishment of localization (GO:0051234)	3603	409	263.97	+	1.55	2.51e-16
87	regulation of membrane potential (GO:0042391)	395	88	28.94	+	3.04	2.52e-15
88	cognition (GO:0050890)	293	74	21.47	+	3.45	2.59e-15
89	positive regulation of signaling (GO:0023056)	1514	212	110.92	+	1.91	2.83e-15
90	regulation of cellular localization (GO:0060341)	902	148	66.08	+	2.24	3.21e-15
91	regulation of secretion by cell (GO:1903530)	721	127	52.82	+	2.4	5.96e-15
92	cell communication (GO:0007154)	5021	523	367.86	+	1.42	6.36e-15
93	positive regulation of cell communication (GO:0010647)	1507	210	110.41	+	1.9	7.23e-15
94	positive regulation of cell differentiation (GO:0045597)	995	157	72.9	+	2.15	8.22e-15
95	regulation of synapse structure or activity (GO:0050803)	182	56	13.33	+	4.2	1.44e-14
96	cellular localization (GO:0051641)	1803	238	132.09	+	1.8	1.46e-14
97	learning or memory (GO:0007611)	262	68	19.2	+	3.54	1.9e-14
98	signaling (GO:0023052)	4904	511	359.29	+	1.42	1.97e-14
99	regulation of molecular function (GO:0065009)	2307	285	169.02	+	1.69	2.16e-14
100	ion transport (GO:0006811)	1089	165	79.78	+	2.07	4.1e-14
101	regulation of cell morphogenesis (GO:0022604)	462	94	33.85	+	2.78	4.65e-14
102	forebrain development (GO:0030900)	354	79	25.94	+	3.05	1.59e-13
103	negative regulation of multicellular organismal process (GO:0051241)	1138	168	83.37	+	2.02	2.11e-13
104	regulation of cellular metabolic process (GO:0031323)	5454	551	399.58	+	1.38	2.17e-13
105	regulation of synapse organization (GO:0050807)	175	53	12.82	+	4.13	2.27e-13
106	regulation of vesicle-mediated transport (GO:0060627)	483	95	35.39	+	2.68	2.52e-13
107	locomotory behavior (GO:0007626)	231	61	16.92	+	3.6	4.93e-13
108	regulation of metabolic process (GO:0019222)	5790	573	424.2	+	1.35	2.17e-12
109	positive regulation of neurogenesis (GO:0050769)	509	96	37.29	+	2.57	2.25e-12
110	inorganic ion transmembrane transport (GO:0098660)	396	82	29.01	+	2.83	2.46e-12
111	cell surface receptor signaling pathway (GO:0007166)	1698	220	124.4	+	1.77	2.61e-12
112	intracellular signal transduction (GO:0035556)	1256	176	92.02	+	1.91	4.14e-12
113	positive regulation of neuron differentiation (GO:0045666)	410	83	30.04	+	2.76	5.58e-12
114	positive regulation of transport (GO:0051050)	1037	153	75.97	+	2.01	6.73e-12
115	central nervous system neuron differentiation (GO:0021953)	192	53	14.07	+	3.77	9.43e-12
116	memory (GO:0007613)	125	42	9.16	+	4.59	1.46e-11
117	regulation of primary metabolic process (GO:0080090)	5324	531	390.06	+	1.36	1.47e-11
118	negative regulation of cell communication (GO:0010648)	1216	170	89.09	+	1.91	1.69e-11
119	regulation of cellular component movement (GO:0051270)	878	135	64.33	+	2.1	1.87e-11
120	regulation of nitrogen compound metabolic process (GO:0051171)	5196	520	380.68	+	1.37	1.91e-11
121	negative regulation of signaling (GO:0023057)	1220	170	89.38	+	1.9	2.25e-11
122	regulation of synapse assembly (GO:0051963)	93	36	6.81	+	5.28	2.4e-11
123	positive regulation of cell development (GO:0010720)	582	102	42.64	+	2.39	2.61e-11
124	positive regulation of synaptic transmission (GO:0050806)	153	46	11.21	+	4.1	3.64e-11
125	secretion by cell (GO:0032940)	378	77	27.69	+	2.78	4.63e-11
126	regulation of ion transmembrane transport (GO:0034765)	420	82	30.77	+	2.66	5.77e-11
127	regulation of cell morphogenesis involved in differentiation (GO:0010769)	297	66	21.76	+	3.03	8.64e-11
128	regulation of cellular component biogenesis (GO:0044087)	841	129	61.61	+	2.09	9.69e-11
129	ion transmembrane transport (GO:0034220)	500	91	36.63	+	2.48	1.04e-10
130	axon guidance (GO:0007411)	178	49	13.04	+	3.76	1.24e-10
131	regulation of transmembrane transport (GO:0034762)	436	83	31.94	+	2.6	1.51e-10
132	positive regulation of cell projection organization (GO:0031346)	413	80	30.26	+	2.64	1.86e-10
133	metal ion transport (GO:0030001)	531	94	38.9	+	2.42	1.86e-10
134	neuron projection guidance (GO:0097485)	180	49	13.19	+	3.72	1.86e-10
135	biological adhesion (GO:0022610)	766	120	56.12	+	2.14	2.13e-10
136	regulation of macromolecule metabolic process (GO:0060255)	5341	526	391.3	+	1.34	2.21e-10
137	cell migration (GO:0016477)	748	118	54.8	+	2.15	2.23e-10
138	telencephalon development (GO:0021537)	225	55	16.48	+	3.34	3.63e-10
139	positive regulation of synapse assembly (GO:0051965)	75	31	5.49	+	5.64	3.68e-10
140	regulation of neurotransmitter levels (GO:0001505)	292	64	21.39	+	2.99	4.01e-10
141	animal organ morphogenesis (GO:0009887)	927	136	67.92	+	2	4.6e-10
142	regulation of transcription from RNA polymerase II promoter (GO:0006357)	1843	225	135.03	+	1.67	5.27e-10
143	neurotransmitter transport (GO:0006836)	166	46	12.16	+	3.78	6.27e-10
144	taxis (GO:0042330)	423	80	30.99	+	2.58	6.28e-10
145	cell adhesion (GO:0007155)	756	117	55.39	+	2.11	1e-09
146	chemotaxis (GO:0006935)	421	79	30.84	+	2.56	1.33e-09
147	negative regulation of developmental process (GO:0051093)	922	134	67.55	+	1.98	1.39e-09
148	positive regulation of signal transduction (GO:0009967)	1334	175	97.73	+	1.79	1.52e-09
149	positive regulation of neuron projection development (GO:0010976)	317	66	23.22	+	2.84	1.58e-09
150	inorganic cation transmembrane transport (GO:0098662)	349	70	25.57	+	2.74	1.64e-09
151	localization of cell (GO:0051674)	852	126	62.42	+	2.02	2.42e-09
152	cell motility (GO:0048870)	852	126	62.42	+	2.02	2.42e-09
153	protein localization (GO:0008104)	1734	212	127.04	+	1.67	2.77e-09
154	cation transport (GO:0006812)	698	109	51.14	+	2.13	4.18e-09
155	cation transmembrane transport (GO:0098655)	374	72	27.4	+	2.63	4.98e-09
156	secretion (GO:0046903)	485	85	35.53	+	2.39	5.61e-09
157	negative regulation of response to stimulus (GO:0048585)	1421	181	104.11	+	1.74	6.75e-09
158	positive regulation of metabolic process (GO:0009893)	3140	335	230.05	+	1.46	7.93e-09
159	positive regulation of molecular function (GO:0044093)	1343	173	98.39	+	1.76	9.34e-09
160	regulation of intracellular transport (GO:0032386)	518	88	37.95	+	2.32	1.12e-08
161	macromolecule localization (GO:0033036)	1990	233	145.8	+	1.6	1.14e-08
162	tube development (GO:0035295)	628	100	46.01	+	2.17	1.33e-08
163	adult behavior (GO:0030534)	175	45	12.82	+	3.51	1.4e-08
164	establishment of localization in cell (GO:0051649)	1267	165	92.83	+	1.78	1.42e-08
165	positive regulation of cellular metabolic process (GO:0031325)	2940	316	215.4	+	1.47	1.82e-08
166	learning (GO:0007612)	157	42	11.5	+	3.65	2.26e-08
167	response to external stimulus (GO:0009605)	1690	204	123.82	+	1.65	2.59e-08
168	regulation of exocytosis (GO:0017157)	180	45	13.19	+	3.41	3.51e-08
169	regulation of transporter activity (GO:0032409)	239	53	17.51	+	3.03	3.9e-08
170	negative regulation of cell differentiation (GO:0045596)	689	105	50.48	+	2.08	4.65e-08
171	regulation of cell migration (GO:0030334)	756	112	55.39	+	2.02	4.87e-08
172	regulation of protein localization (GO:0032880)	1032	140	75.61	+	1.85	5.11e-08
173	regulation of GTPase activity (GO:0043087)	280	58	20.51	+	2.83	5.57e-08
174	regulation of cell motility (GO:2000145)	797	116	58.39	+	1.99	5.92e-08
175	regulation of transmembrane transporter activity (GO:0022898)	227	51	16.63	+	3.07	6.22e-08
176	regulation of intracellular signal transduction (GO:1902531)	1568	191	114.88	+	1.66	6.65e-08
177	regulation of ion transmembrane transporter activity (GO:0032412)	220	50	16.12	+	3.1	6.68e-08
178	negative regulation of signal transduction (GO:0009968)	1089	145	79.78	+	1.82	7.75e-08
179	regulation of small GTPase mediated signal transduction (GO:0051056)	236	52	17.29	+	3.01	7.78e-08
180	regulation of locomotion (GO:0040012)	873	123	63.96	+	1.92	1.04e-07
181	transmembrane transport (GO:0055085)	766	112	56.12	+	2	1.06e-07
182	positive regulation of cellular component biogenesis (GO:0044089)	479	81	35.09	+	2.31	1.11e-07
183	neurotransmitter secretion (GO:0007269)	83	29	6.08	+	4.77	1.29e-07
184	signal release from synapse (GO:0099643)	83	29	6.08	+	4.77	1.29e-07
185	regulation of RNA metabolic process (GO:0051252)	3288	341	240.89	+	1.42	1.5e-07
186	regulation of dendrite development (GO:0050773)	168	42	12.31	+	3.41	1.8e-07
187	regulation of cation transmembrane transport (GO:1904062)	297	59	21.76	+	2.71	1.86e-07
188	cell-cell adhesion (GO:0098609)	339	64	24.84	+	2.58	2.13e-07
189	anatomical structure formation involved in morphogenesis (GO:0048646)	854	120	62.57	+	1.92	2.22e-07
190	regulation of Ras protein signal transduction (GO:0046578)	208	47	15.24	+	3.08	3.39e-07
191	positive regulation of response to stimulus (GO:0048584)	1940	222	142.13	+	1.56	3.42e-07
192	hindbrain development (GO:0030902)	151	39	11.06	+	3.53	3.67e-07
193	presynaptic process involved in chemical synaptic transmission (GO:0099531)	87	29	6.37	+	4.55	3.82e-07
194	regulation of nucleobase-containing compound metabolic process (GO:0019219)	3649	369	267.34	+	1.38	3.94e-07
195	regulation of gene expression (GO:0010468)	3855	386	282.43	+	1.37	4.12e-07
196	actin filament-based process (GO:0030029)	466	78	34.14	+	2.28	4.24e-07
197	regulation of transcription, DNA-templated (GO:0006355)	3106	323	227.56	+	1.42	4.55e-07
198	negative regulation of cell development (GO:0010721)	338	63	24.76	+	2.54	5.05e-07
199	signal release (GO:0023061)	160	40	11.72	+	3.41	5.36e-07
200	regulation of neuron death (GO:1901214)	339	63	24.84	+	2.54	5.67e-07
201	negative regulation of cellular metabolic process (GO:0031324)	2336	256	171.14	+	1.5	6.03e-07
202	regulation of peptide transport (GO:0090087)	820	115	60.08	+	1.91	6.56e-07
203	regulation of axonogenesis (GO:0050770)	176	42	12.89	+	3.26	7.28e-07
204	positive regulation of nitrogen compound metabolic process (GO:0051173)	2814	297	206.16	+	1.44	7.32e-07
205	regulation of nucleic acid-templated transcription (GO:1903506)	3121	323	228.66	+	1.41	7.82e-07
206	response to endogenous stimulus (GO:0009719)	1014	134	74.29	+	1.8	8.15e-07
207	positive regulation of macromolecule metabolic process (GO:0010604)	2891	303	211.81	+	1.43	9.46e-07
208	regulation of RNA biosynthetic process (GO:2001141)	3127	323	229.1	+	1.41	9.69e-07
209	regulation of system process (GO:0044057)	493	80	36.12	+	2.21	1e-06
210	regulation of phosphate metabolic process (GO:0019220)	1666	195	122.06	+	1.6	1.06e-06
211	neuromuscular process (GO:0050905)	123	34	9.01	+	3.77	1.14e-06
212	negative regulation of nervous system development (GO:0051961)	320	60	23.44	+	2.56	1.15e-06
213	regulation of regulated secretory pathway (GO:1903305)	117	33	8.57	+	3.85	1.29e-06
214	regulation of phosphorus metabolic process (GO:0051174)	1671	195	122.42	+	1.59	1.34e-06
215	negative regulation of neurogenesis (GO:0050768)	297	57	21.76	+	2.62	1.43e-06
216	regulation of protein transport (GO:0051223)	782	110	57.29	+	1.92	1.46e-06
217	regulation of neuronal synaptic plasticity (GO:0048168)	64	24	4.69	+	5.12	1.78e-06
218	regulation of phosphorylation (GO:0042325)	1427	172	104.55	+	1.65	1.81e-06
219	regulation of glutamate receptor signaling pathway (GO:1900449)	39	19	2.86	+	6.65	2.01e-06
220	regulation of endocytosis (GO:0030100)	236	49	17.29	+	2.83	2.18e-06
221	negative regulation of metabolic process (GO:0009892)	2546	271	186.53	+	1.45	2.69e-06
222	regulation of cellular biosynthetic process (GO:0031326)	3780	375	276.94	+	1.35	2.72e-06
223	synapse assembly (GO:0007416)	77	26	5.64	+	4.61	2.88e-06
224	cellular response to stimulus (GO:0051716)	5997	553	439.36	+	1.26	2.94e-06
225	intracellular transport (GO:0046907)	1077	138	78.91	+	1.75	3.07e-06
226	positive regulation of transcription from RNA polymerase II promoter (GO:0045944)	1120	142	82.06	+	1.73	3.32e-06
227	embryo development (GO:0009790)	1058	136	77.51	+	1.75	3.4e-06
228	cell surface receptor signaling pathway involved in cell-cell signaling (GO:1905114)	288	55	21.1	+	2.61	3.54e-06
229	regulation of establishment of protein localization (GO:0070201)	806	111	59.05	+	1.88	3.89e-06
230	neuromuscular process controlling balance (GO:0050885)	67	24	4.91	+	4.89	4.34e-06
231	regulation of catalytic activity (GO:0050790)	1719	197	125.94	+	1.56	4.53e-06
232	negative regulation of macromolecule metabolic process (GO:0010605)	2297	248	168.29	+	1.47	5.04e-06
233	vesicle-mediated transport in synapse (GO:0099003)	117	32	8.57	+	3.73	5.07e-06
234	response to organonitrogen compound (GO:0010243)	654	95	47.91	+	1.98	5.53e-06
235	vesicle localization (GO:0051648)	189	42	13.85	+	3.03	5.88e-06
236	synaptic vesicle localization (GO:0097479)	118	32	8.65	+	3.7	6.21e-06
237	negative regulation of transport (GO:0051051)	523	81	38.32	+	2.11	6.35e-06
238	tube morphogenesis (GO:0035239)	389	66	28.5	+	2.32	7.68e-06
239	vesicle-mediated transport (GO:0016192)	1072	136	78.54	+	1.73	7.7e-06
240	regulation of biosynthetic process (GO:0009889)	3839	377	281.26	+	1.34	8.07e-06
241	negative regulation of nitrogen compound metabolic process (GO:0051172)	2173	236	159.2	+	1.48	8.59e-06
242	regulation of macromolecule biosynthetic process (GO:0010556)	3592	356	263.16	+	1.35	1.02e-05
243	metencephalon development (GO:0022037)	108	30	7.91	+	3.79	1.21e-05
244	regulation of cellular macromolecule biosynthetic process (GO:2000112)	3489	347	255.62	+	1.36	1.23e-05
245	cellular response to chemical stimulus (GO:0070887)	2002	220	146.67	+	1.5	1.35e-05
246	regulation of cation channel activity (GO:2001257)	150	36	10.99	+	3.28	1.36e-05
247	synaptic vesicle cycle (GO:0099504)	102	29	7.47	+	3.88	1.36e-05
248	response to stimulus (GO:0050896)	7639	675	559.66	+	1.21	1.48e-05
249	sensory organ development (GO:0007423)	543	82	39.78	+	2.06	1.54e-05
250	regulation of long-term synaptic potentiation (GO:1900271)	35	17	2.56	+	6.63	1.82e-05
251	signal transduction (GO:0007165)	4568	434	334.67	+	1.3	1.85e-05
252	circulatory system development (GO:0072359)	841	112	61.61	+	1.82	2.01e-05
253	cellular response to endogenous stimulus (GO:0071495)	842	112	61.69	+	1.82	2.14e-05
254	positive regulation of phosphorus metabolic process (GO:0010562)	1080	135	79.12	+	1.71	2.19e-05
255	positive regulation of phosphate metabolic process (GO:0045937)	1080	135	79.12	+	1.71	2.19e-05
256	pallium development (GO:0021543)	146	35	10.7	+	3.27	2.34e-05
257	calcium ion transmembrane transport (GO:0070588)	139	34	10.18	+	3.34	2.4e-05
258	positive regulation of nucleic acid-templated transcription (GO:1903508)	1414	166	103.6	+	1.6	2.41e-05
259	positive regulation of transcription, DNA-templated (GO:0045893)	1414	166	103.6	+	1.6	2.41e-05
260	positive regulation of RNA biosynthetic process (GO:1902680)	1415	166	103.67	+	1.6	2.53e-05
261	establishment of vesicle localization (GO:0051650)	176	39	12.89	+	3.02	2.54e-05
262	negative regulation of neuron differentiation (GO:0045665)	231	46	16.92	+	2.72	2.7e-05
263	response to decreased oxygen levels (GO:0036293)	184	40	13.48	+	2.97	2.7e-05
264	potassium ion transport (GO:0006813)	155	36	11.36	+	3.17	3.13e-05
265	regulation of protein modification process (GO:0031399)	1645	186	120.52	+	1.54	3.92e-05
266	positive regulation of gene expression (GO:0010628)	1780	198	130.41	+	1.52	4.05e-05
267	response to organic substance (GO:0010033)	2262	240	165.72	+	1.45	4.54e-05
268	synaptic vesicle transport (GO:0048489)	115	30	8.43	+	3.56	4.92e-05
269	establishment of synaptic vesicle localization (GO:0097480)	115	30	8.43	+	3.56	4.92e-05
270	gland development (GO:0048732)	392	64	28.72	+	2.23	5.75e-05
271	protein localization to membrane (GO:0072657)	330	57	24.18	+	2.36	5.81e-05
272	cerebellum development (GO:0021549)	96	27	7.03	+	3.84	6.11e-05
273	regulation of neurotransmitter transport (GO:0051588)	103	28	7.55	+	3.71	6.64e-05
274	positive regulation of RNA metabolic process (GO:0051254)	1491	171	109.24	+	1.57	6.8e-05
275	positive regulation of secretion (GO:0051047)	449	70	32.9	+	2.13	7.01e-05
276	second-messenger-mediated signaling (GO:0019932)	183	39	13.41	+	2.91	7.15e-05
277	potassium ion transmembrane transport (GO:0071805)	117	30	8.57	+	3.5	7.19e-05
278	dendrite development (GO:0016358)	117	30	8.57	+	3.5	7.19e-05
279	response to nitrogen compound (GO:1901698)	770	103	56.41	+	1.83	7.24e-05
280	positive regulation of secretion by cell (GO:1903532)	422	67	30.92	+	2.17	7.39e-05
281	ear development (GO:0043583)	223	44	16.34	+	2.69	7.65e-05
282	regulation of hydrolase activity (GO:0051336)	904	116	66.23	+	1.75	7.74e-05
283	cellular potassium ion transport (GO:0071804)	118	30	8.65	+	3.47	8.66e-05
284	exocytosis (GO:0006887)	200	41	14.65	+	2.8	8.68e-05
285	regulation of protein phosphorylation (GO:0001932)	1321	155	96.78	+	1.6	8.75e-05
286	response to chemical (GO:0042221)	3349	330	245.36	+	1.34	9.33e-05
287	regulation of metal ion transport (GO:0010959)	389	63	28.5	+	2.21	0.000101
288	regulation of protein metabolic process (GO:0051246)	2494	258	182.72	+	1.41	0.000102
289	regulated exocytosis (GO:0045055)	112	29	8.21	+	3.53	0.000103
290	positive regulation of cellular component movement (GO:0051272)	491	74	35.97	+	2.06	0.000103
291	cellular protein localization (GO:0034613)	1173	141	85.94	+	1.64	0.000103
292	exploration behavior (GO:0035640)	30	15	2.2	+	6.82	0.000108
293	enzyme linked receptor protein signaling pathway (GO:0007167)	530	78	38.83	+	2.01	0.000112
294	inner ear development (GO:0048839)	194	40	14.21	+	2.81	0.000112
295	response to hypoxia (GO:0001666)	179	38	13.11	+	2.9	0.000122
296	developmental maturation (GO:0021700)	236	45	17.29	+	2.6	0.00014
297	regulation of short-term neuronal synaptic plasticity (GO:0048172)	18	12	1.32	+	9.1	0.000142
298	cellular response to organic substance (GO:0071310)	1608	180	117.81	+	1.53	0.000144
299	epithelial tube morphogenesis (GO:0060562)	348	58	25.5	+	2.27	0.000145
300	regulation of AMPA receptor activity (GO:2000311)	22	13	1.61	+	8.07	0.000148
301	regulation of heart contraction (GO:0008016)	165	36	12.09	+	2.98	0.000148
302	positive regulation of phosphorylation (GO:0042327)	957	120	70.11	+	1.71	0.000148
303	actin cytoskeleton organization (GO:0030036)	412	65	30.18	+	2.15	0.000155
304	sensory organ morphogenesis (GO:0090596)	279	50	20.44	+	2.45	0.000158
305	regulation of developmental growth (GO:0048638)	349	58	25.57	+	2.27	0.00016
306	cellular macromolecule localization (GO:0070727)	1182	141	86.6	+	1.63	0.000163
307	response to oxygen levels (GO:0070482)	197	40	14.43	+	2.77	0.000168
308	regulation of calcium ion-dependent exocytosis (GO:0017158)	69	22	5.06	+	4.35	0.000173
309	localization within membrane (GO:0051668)	108	28	7.91	+	3.54	0.000177
310	regulation of neurotransmitter receptor activity (GO:0099601)	41	17	3	+	5.66	0.000178
311	regulation of synaptic vesicle cycle (GO:0098693)	41	17	3	+	5.66	0.000178
312	cytoskeleton organization (GO:0007010)	888	113	65.06	+	1.74	0.000186
313	negative regulation of cell morphogenesis involved in differentiation (GO:0010771)	82	24	6.01	+	3.99	0.000197
314	phosphate-containing compound metabolic process (GO:0006796)	1627	181	119.2	+	1.52	0.0002
315	regulation of cellular protein localization (GO:1903827)	596	84	43.67	+	1.92	0.000201
316	adult locomotory behavior (GO:0008344)	102	27	7.47	+	3.61	0.000208
317	positive regulation of nucleobase-containing compound metabolic process (GO:0045935)	1741	191	127.55	+	1.5	0.000212
318	calcium ion transport (GO:0006816)	207	41	15.17	+	2.7	0.000219
319	cellular response to nitrogen compound (GO:1901699)	435	67	31.87	+	2.1	0.000228
320	positive regulation of catalytic activity (GO:0043085)	1007	124	73.78	+	1.68	0.000228
321	positive regulation of cellular biosynthetic process (GO:0031328)	1793	195	131.36	+	1.48	0.000276
322	regulation of growth (GO:0040008)	660	90	48.35	+	1.86	0.000277
323	protein localization to cell periphery (GO:1990778)	185	38	13.55	+	2.8	0.000281
324	cellular response to organonitrogen compound (GO:0071417)	355	58	26.01	+	2.23	0.000283
325	response to abiotic stimulus (GO:0009628)	854	109	62.57	+	1.74	0.000287
326	homeostatic process (GO:0042592)	1424	162	104.33	+	1.55	0.000293
327	regulation of organelle organization (GO:0033043)	1163	138	85.21	+	1.62	0.000315
328	gliogenesis (GO:0042063)	202	40	14.8	+	2.7	0.000324
329	positive regulation of cell motility (GO:2000147)	477	71	34.95	+	2.03	0.000326
330	small GTPase mediated signal transduction (GO:0007264)	227	43	16.63	+	2.59	0.000345
331	modulation of excitatory postsynaptic potential (GO:0098815)	43	17	3.15	+	5.4	0.000349
332	regulation of homeostatic process (GO:0032844)	497	73	36.41	+	2	0.000351
333	positive regulation of cell migration (GO:0030335)	459	69	33.63	+	2.05	0.000351
334	cell-cell adhesion via plasma-membrane adhesion molecules (GO:0098742)	149	33	10.92	+	3.02	0.000408
335	positive regulation of biosynthetic process (GO:0009891)	1829	197	134	+	1.47	0.000463
336	regulation of cell adhesion (GO:0030155)	648	88	47.47	+	1.85	0.00047
337	regulation of kinase activity (GO:0043549)	711	94	52.09	+	1.8	0.000554
338	regulation of peptide secretion (GO:0002791)	465	69	34.07	+	2.03	0.000566
339	regulation of neurotransmitter secretion (GO:0046928)	62	20	4.54	+	4.4	0.000621
340	phosphorus metabolic process (GO:0006793)	1689	184	123.74	+	1.49	0.000633
341	cell differentiation in hindbrain (GO:0021533)	25	13	1.83	+	7.1	0.000637
342	positive regulation of protein phosphorylation (GO:0001934)	911	113	66.74	+	1.69	0.000675
343	long-term synaptic potentiation (GO:0060291)	51	18	3.74	+	4.82	0.000751
344	receptor-mediated endocytosis (GO:0006898)	138	31	10.11	+	3.07	0.000757
345	multi-organism behavior (GO:0051705)	69	21	5.06	+	4.15	0.000769
346	monovalent inorganic cation transport (GO:0015672)	315	52	23.08	+	2.25	0.00105
347	positive regulation of protein modification process (GO:0031401)	1112	131	81.47	+	1.61	0.00105
348	positive regulation of endocytosis (GO:0045807)	148	32	10.84	+	2.95	0.00109
349	peptide biosynthetic process (GO:0043043)	321	3	23.52	-	< 0.2	0.00113
350	urogenital system development (GO:0001655)	307	51	22.49	+	2.27	0.00115
351	regulation of protein secretion (GO:0050708)	429	64	31.43	+	2.04	0.0014
352	sensory perception (GO:0007600)	1712	74	125.43	-	0.59	0.00162
353	positive regulation of locomotion (GO:0040017)	508	72	37.22	+	1.93	0.00164
354	negative regulation of neuron projection development (GO:0010977)	151	32	11.06	+	2.89	0.00169
355	regulation of binding (GO:0051098)	357	56	26.16	+	2.14	0.00176
356	glycoprotein metabolic process (GO:0009100)	285	48	20.88	+	2.3	0.0018
357	regulation of protein binding (GO:0043393)	217	40	15.9	+	2.52	0.002
358	embryonic morphogenesis (GO:0048598)	600	81	43.96	+	1.84	0.002
359	locomotory exploration behavior (GO:0035641)	15	10	1.1	+	9.1	0.00219
360	limbic system development (GO:0021761)	87	23	6.37	+	3.61	0.00223
361	inner ear morphogenesis (GO:0042472)	108	26	7.91	+	3.29	0.00225
362	chemical homeostasis (GO:0048878)	945	114	69.23	+	1.65	0.00231
363	cellular chemical homeostasis (GO:0055082)	643	85	47.11	+	1.8	0.00238
364	regulation of hormone levels (GO:0010817)	504	71	36.92	+	1.92	0.00247
365	regulation of cell death (GO:0010941)	1622	175	118.83	+	1.47	0.00251
366	regulation of cellular protein metabolic process (GO:0032268)	2307	234	169.02	+	1.38	0.00252
367	morphogenesis of an epithelium (GO:0002009)	485	69	35.53	+	1.94	0.00257
368	response to oxygen-containing compound (GO:1901700)	1120	130	82.06	+	1.58	0.00257
369	cell-cell signaling by wnt (GO:0198738)	238	42	17.44	+	2.41	0.00312
370	Wnt signaling pathway (GO:0016055)	238	42	17.44	+	2.41	0.00312
371	negative regulation of neuron death (GO:1901215)	221	40	16.19	+	2.47	0.00315
372	regulation of cytoskeleton organization (GO:0051493)	459	66	33.63	+	1.96	0.00322
373	embryonic organ morphogenesis (GO:0048562)	309	50	22.64	+	2.21	0.00323
374	regulation of synaptic transmission, glutamatergic (GO:0051966)	69	20	5.06	+	3.96	0.00327
375	developmental growth involved in morphogenesis (GO:0060560)	125	28	9.16	+	3.06	0.00329
376	ion homeostasis (GO:0050801)	679	88	49.75	+	1.77	0.00331
377	positive regulation of excitatory postsynaptic potential (GO:2000463)	29	13	2.12	+	6.12	0.00336
378	negative regulation of cell projection organization (GO:0031345)	180	35	13.19	+	2.65	0.00337
379	protein phosphorylation (GO:0006468)	743	94	54.44	+	1.73	0.00372
380	translation (GO:0006412)	302	3	22.13	-	< 0.2	0.00389
381	negative regulation of cell death (GO:0060548)	978	116	71.65	+	1.62	0.00411
382	negative regulation of cellular component organization (GO:0051129)	642	84	47.04	+	1.79	0.00419
383	ncRNA metabolic process (GO:0034660)	407	7	29.82	-	0.23	0.00437
384	positive regulation of macromolecule biosynthetic process (GO:0010557)	1660	177	121.62	+	1.46	0.00446
385	regulation of organ morphogenesis (GO:2000027)	199	37	14.58	+	2.54	0.00457
386	regulation of dendritic spine development (GO:0060998)	84	22	6.15	+	3.57	0.00469
387	anatomical structure maturation (GO:0071695)	135	29	9.89	+	2.93	0.00473
388	receptor metabolic process (GO:0043112)	91	23	6.67	+	3.45	0.00478
389	cellular component assembly (GO:0022607)	1998	206	146.38	+	1.41	0.00486
390	regulation of anatomical structure size (GO:0090066)	504	70	36.92	+	1.9	0.00492
391	response to organic cyclic compound (GO:0014070)	635	83	46.52	+	1.78	0.00509
392	positive regulation of intracellular signal transduction (GO:1902533)	886	107	64.91	+	1.65	0.00515
393	positive regulation of GTPase activity (GO:0043547)	209	38	15.31	+	2.48	0.00548
394	negative regulation of cellular component movement (GO:0051271)	261	44	19.12	+	2.3	0.00554
395	positive regulation of long-term synaptic potentiation (GO:1900273)	21	11	1.54	+	7.15	0.00587
396	tissue morphogenesis (GO:0048729)	587	78	43.01	+	1.81	0.00604
397	intraspecies interaction between organisms (GO:0051703)	47	16	3.44	+	4.65	0.00609
398	social behavior (GO:0035176)	47	16	3.44	+	4.65	0.00609
399	neural tube development (GO:0021915)	185	35	13.55	+	2.58	0.00623
400	regulation of cellular component size (GO:0032535)	344	53	25.2	+	2.1	0.00625
401	regulation of synaptic vesicle transport (GO:1902803)	36	14	2.64	+	5.31	0.00645
402	divalent metal ion transport (GO:0070838)	254	43	18.61	+	2.31	0.00664
403	regulation of dendrite morphogenesis (GO:0048814)	100	24	7.33	+	3.28	0.00671
404	negative regulation of programmed cell death (GO:0043069)	881	106	64.55	+	1.64	0.00688
405	cellular cation homeostasis (GO:0030003)	559	75	40.95	+	1.83	0.00697
406	ear morphogenesis (GO:0042471)	130	28	9.52	+	2.94	0.00698
407	import into cell (GO:0098657)	550	74	40.3	+	1.84	0.00746
408	neuromuscular junction development (GO:0007528)	42	15	3.08	+	4.87	0.0075
409	synaptic vesicle exocytosis (GO:0016079)	60	18	4.4	+	4.09	0.00759
410	negative regulation of gene expression (GO:0010629)	1503	162	110.12	+	1.47	0.00763
411	regulation of Rho protein signal transduction (GO:0035023)	123	27	9.01	+	3	0.00766
412	cAMP-mediated signaling (GO:0019933)	73	20	5.35	+	3.74	0.00768
413	cyclic-nucleotide-mediated signaling (GO:0019935)	80	21	5.86	+	3.58	0.0081
414	regulation of neuron apoptotic process (GO:0043523)	248	42	18.17	+	2.31	0.00878
415	divalent inorganic cation transport (GO:0072511)	257	43	18.83	+	2.28	0.00893
416	positive regulation of protein transport (GO:0051222)	503	69	36.85	+	1.87	0.00903
417	detection of chemical stimulus (GO:0009593)	317	4	23.22	-	< 0.2	0.00906
418	protein secretion (GO:0009306)	132	28	9.67	+	2.9	0.00933
419	sensory perception of mechanical stimulus (GO:0050954)	172	33	12.6	+	2.62	0.00948
420	cellular ion homeostasis (GO:0006873)	574	76	42.05	+	1.81	0.00952
421	regulation of receptor-mediated endocytosis (GO:0048259)	88	22	6.45	+	3.41	0.00993
422	regulation of blood circulation (GO:1903522)	223	39	16.34	+	2.39	0.00993
423	embryonic organ development (GO:0048568)	465	65	34.07	+	1.91	0.01
424	regulation of synaptic vesicle exocytosis (GO:2000300)	27	12	1.98	+	6.07	0.0101
425	cation homeostasis (GO:0055080)	637	82	46.67	+	1.76	0.0106
426	multicellular organismal signaling (GO:0035637)	103	24	7.55	+	3.18	0.0111
427	peptide secretion (GO:0002790)	149	30	10.92	+	2.75	0.0111
428	tissue development (GO:0009888)	1525	163	111.73	+	1.46	0.0114
429	regulation of Wnt signaling pathway (GO:0030111)	253	42	18.54	+	2.27	0.0144
430	inorganic ion homeostasis (GO:0098771)	653	83	47.84	+	1.73	0.0147
431	proteoglycan metabolic process (GO:0006029)	63	18	4.62	+	3.9	0.0149
432	regulation of intracellular protein transport (GO:0033157)	374	55	27.4	+	2.01	0.0154
433	proteoglycan biosynthetic process (GO:0030166)	39	14	2.86	+	4.9	0.0162
434	regulation of cell proliferation (GO:0042127)	1569	166	114.95	+	1.44	0.0162
435	neuron migration (GO:0001764)	136	28	9.96	+	2.81	0.0163
436	cell growth (GO:0016049)	136	28	9.96	+	2.81	0.0163
437	response to ammonium ion (GO:0060359)	91	22	6.67	+	3.3	0.0169
438	establishment of organelle localization (GO:0051656)	347	52	25.42	+	2.05	0.0173
439	tube formation (GO:0035148)	169	32	12.38	+	2.58	0.0179
440	organelle localization (GO:0051640)	454	63	33.26	+	1.89	0.0183
441	regulation of transferase activity (GO:0051338)	816	98	59.78	+	1.64	0.0193
442	calcium ion homeostasis (GO:0055074)	406	58	29.75	+	1.95	0.0195
443	diencephalon development (GO:0021536)	71	19	5.2	+	3.65	0.0199
444	calcium ion regulated exocytosis (GO:0017156)	71	19	5.2	+	3.65	0.0199
445	positive regulation of establishment of protein localization (GO:1904951)	515	69	37.73	+	1.83	0.0199
446	cerebellar cortex development (GO:0021695)	58	17	4.25	+	4	0.0205
447	central nervous system neuron development (GO:0021954)	85	21	6.23	+	3.37	0.0206
448	protein localization to plasma membrane (GO:0072659)	162	31	11.87	+	2.61	0.0208
449	postsynapse organization (GO:0099173)	40	14	2.93	+	4.78	0.0216
450	negative regulation of Ras protein signal transduction (GO:0046580)	52	16	3.81	+	4.2	0.0219
451	sensory perception of pain (GO:0019233)	100	23	7.33	+	3.14	0.0226
452	positive regulation of protein metabolic process (GO:0051247)	1487	158	108.94	+	1.45	0.0232
453	regulation of nucleocytoplasmic transport (GO:0046822)	214	37	15.68	+	2.36	0.0238
454	negative regulation of transcription from RNA polymerase II promoter (GO:0000122)	799	96	58.54	+	1.64	0.0241
455	positive regulation of hydrolase activity (GO:0051345)	478	65	35.02	+	1.86	0.0243
456	cellular calcium ion homeostasis (GO:0006874)	390	56	28.57	+	1.96	0.025
457	negative regulation of apoptotic process (GO:0043066)	865	102	63.37	+	1.61	0.026
458	regulation of receptor activity (GO:0010469)	101	23	7.4	+	3.11	0.0265
459	heart development (GO:0007507)	520	69	38.1	+	1.81	0.0274
460	renal system development (GO:0072001)	269	43	19.71	+	2.18	0.0276
461	response to mechanical stimulus (GO:0009612)	140	28	10.26	+	2.73	0.0279
462	dendrite morphogenesis (GO:0048813)	66	18	4.84	+	3.72	0.0281
463	negative regulation of transcription, DNA-templated (GO:0045892)	1097	123	80.37	+	1.53	0.0283
464	regulation of protein import into nucleus (GO:0042306)	173	32	12.67	+	2.52	0.0287
465	pattern specification process (GO:0007389)	431	60	31.58	+	1.9	0.0288
466	regulation of postsynaptic membrane potential (GO:0060078)	47	15	3.44	+	4.36	0.029
467	post-embryonic development (GO:0009791)	125	26	9.16	+	2.84	0.0313
468	embryonic epithelial tube formation (GO:0001838)	149	29	10.92	+	2.66	0.0315
469	negative regulation of locomotion (GO:0040013)	280	44	20.51	+	2.14	0.0326
470	morphogenesis of a branching structure (GO:0001763)	200	35	14.65	+	2.39	0.0338
471	vocalization behavior (GO:0071625)	16	9	1.17	+	7.68	0.0339
472	epithelium development (GO:0060429)	991	113	72.6	+	1.56	0.0345
473	cerebellum morphogenesis (GO:0021587)	48	15	3.52	+	4.27	0.0371
474	dephosphorylation (GO:0016311)	201	35	14.73	+	2.38	0.0375
475	negative regulation of RNA metabolic process (GO:0051253)	1194	131	87.48	+	1.5	0.0388
476	negative regulation of developmental growth (GO:0048640)	96	22	7.03	+	3.13	0.039
477	cellular response to oxygen-containing compound (GO:1901701)	713	87	52.24	+	1.67	0.0397
478	negative regulation of macromolecule biosynthetic process (GO:0010558)	1342	144	98.32	+	1.46	0.0403
479	regulation of protein import (GO:1904589)	176	32	12.89	+	2.48	0.0405
480	metal ion homeostasis (GO:0055065)	557	72	40.81	+	1.76	0.0406
481	skeletal system development (GO:0001501)	446	61	32.68	+	1.87	0.0409
482	regulation of actin filament-based process (GO:0032970)	339	50	24.84	+	2.01	0.0412
483	anion transport (GO:0006820)	417	58	30.55	+	1.9	0.0427
484	regulation of cytokine production (GO:0001817)	589	75	43.15	+	1.74	0.0434
485	cerebellar cortex formation (GO:0021697)	26	11	1.9	+	5.77	0.0443
486	positive regulation of dendrite development (GO:1900006)	97	22	7.11	+	3.1	0.0457
487	negative regulation of cellular biosynthetic process (GO:0031327)	1414	150	103.6	+	1.45	0.0458
488	regulation of programmed cell death (GO:0043067)	1483	156	108.65	+	1.44	0.046
489	positive regulation of cell proliferation (GO:0008284)	888	103	65.06	+	1.58	0.0462
490	cellular metal ion homeostasis (GO:0006875)	488	65	35.75	+	1.82	0.0465
491	negative regulation of cellular macromolecule biosynthetic process (GO:2000113)	1290	139	94.51	+	1.47	0.0483
492	cellular divalent inorganic cation homeostasis (GO:0072503)	409	57	29.96	+	1.9	0.0486
493	nitrogen compound transport (GO:0071705)	1393	148	102.06	+	1.45	0.0491
494	positive regulation of cellular protein metabolic process (GO:0032270)	1393	148	102.06	+	1.45	0.0491
495	cerebral cortex development (GO:0021987)	105	23	7.69	+	2.99	0.0493

### Sheet: Sheet3 PTh Down GO terms
	Analysis Type:	PANTHER Overrepresentation Test (release 20170413)
	Annotation Version and Release Date:	GO Ontology database Released 2017-11-28
	Analyzed List:	upload_1 (Mus musculus)
	Reference List:	Mus musculus (all genes in database)
	Bonferroni correction:	TRUE
	Bonferroni count:	8552
	GO biological process complete	Mus musculus - REFLIST (22262)	upload_1 (1162)	upload_1 (expected)	upload_1 (over/under)	upload_1 (fold Enrichment)	upload_1 (P-value)
1	Unclassified (UNCLASSIFIED)	1848	33	96.46	-	0.34	0
2	cellular nitrogen compound metabolic process (GO:0034641)	4104	425	214.21	+	1.98	3.89e-44
3	cellular metabolic process (GO:0044237)	7168	597	374.15	+	1.6	9.82e-38
4	translation (GO:0006412)	302	89	15.76	+	5.65	3.28e-34
5	metabolic process (GO:0008152)	8202	641	428.12	+	1.5	5.44e-33
6	nitrogen compound metabolic process (GO:0006807)	6828	562	356.4	+	1.58	1.57e-32
7	peptide biosynthetic process (GO:0043043)	321	89	16.76	+	5.31	2.99e-32
8	amide biosynthetic process (GO:0043604)	387	95	20.2	+	4.7	1.51e-30
9	cellular macromolecule metabolic process (GO:0044260)	5434	468	283.64	+	1.65	6.52e-29
10	primary metabolic process (GO:0044238)	7378	582	385.11	+	1.51	6.91e-29
11	organic substance metabolic process (GO:0071704)	7734	602	403.69	+	1.49	7.06e-29
12	peptide metabolic process (GO:0006518)	429	96	22.39	+	4.29	7.74e-28
13	cellular amide metabolic process (GO:0043603)	559	109	29.18	+	3.74	4.84e-27
14	gene expression (GO:0010467)	2972	303	155.13	+	1.95	5.78e-27
15	cellular biosynthetic process (GO:0044249)	3409	330	177.94	+	1.85	5.49e-26
16	organic cyclic compound metabolic process (GO:1901360)	3929	361	205.08	+	1.76	6.74e-25
17	organonitrogen compound biosynthetic process (GO:1901566)	1044	151	54.49	+	2.77	6.88e-25
18	heterocycle metabolic process (GO:0046483)	3687	345	192.45	+	1.79	7.9e-25
19	cellular aromatic compound metabolic process (GO:0006725)	3739	348	195.16	+	1.78	1.08e-24
20	sensory perception of chemical stimulus (GO:0007606)	1334	2	69.63	-	< 0.2	1.58e-24
21	organic substance biosynthetic process (GO:1901576)	3496	331	182.48	+	1.81	2.29e-24
22	nucleobase-containing compound metabolic process (GO:0006139)	3557	335	185.66	+	1.8	2.35e-24
23	biosynthetic process (GO:0009058)	3562	335	185.92	+	1.8	3.03e-24
24	cellular nitrogen compound biosynthetic process (GO:0044271)	2582	268	134.77	+	1.99	3.55e-24
25	macromolecule metabolic process (GO:0043170)	6147	490	320.85	+	1.53	1.1e-22
26	cellular macromolecule biosynthetic process (GO:0034645)	2688	268	140.3	+	1.91	1.42e-21
27	macromolecule biosynthetic process (GO:0009059)	2725	269	142.24	+	1.89	4.77e-21
28	cellular process (GO:0009987)	13731	878	716.71	+	1.23	5.75e-20
29	sensory perception of smell (GO:0007608)	1048	2	54.7	-	< 0.2	6.75e-18
30	nucleic acid metabolic process (GO:0090304)	3099	283	161.76	+	1.75	1.76e-17
31	sensory perception (GO:0007600)	1712	19	89.36	-	0.21	1.69e-16
32	ribonucleoprotein complex biogenesis (GO:0022613)	383	70	19.99	+	3.5	7.88e-15
33	ribosome biogenesis (GO:0042254)	263	57	13.73	+	4.15	9.32e-15
34	nervous system process (GO:0050877)	2071	35	108.1	-	0.32	1.73e-13
35	system process (GO:0003008)	2540	51	132.58	-	0.38	1.74e-13
36	cellular protein metabolic process (GO:0044267)	2738	244	142.91	+	1.71	4.73e-13
37	organonitrogen compound metabolic process (GO:1901564)	4320	342	225.49	+	1.52	1.43e-12
38	cytoplasmic translation (GO:0002181)	42	23	2.19	+	10.49	2.35e-12
39	G-protein coupled receptor signaling pathway (GO:0007186)	1747	27	91.19	-	0.3	3.44e-12
40	cellular component biogenesis (GO:0044085)	2200	204	114.83	+	1.78	7e-12
41	cell cycle (GO:0007049)	1119	126	58.41	+	2.16	1.31e-11
42	RNA processing (GO:0006396)	716	93	37.37	+	2.49	3.17e-11
43	cellular macromolecular complex assembly (GO:0034622)	661	88	34.5	+	2.55	4.63e-11
44	biological_process (GO:0008150)	20414	1129	1065.54	+	1.06	8.97e-11
45	RNA metabolic process (GO:0016070)	2670	231	139.36	+	1.66	1.01e-10
46	organelle organization (GO:0006996)	2781	236	145.16	+	1.63	3.71e-10
47	cellular component organization or biogenesis (GO:0071840)	4849	363	253.1	+	1.43	4.07e-10
48	ncRNA processing (GO:0034470)	306	53	15.97	+	3.32	1.09e-09
49	mitotic cell cycle (GO:0000278)	446	66	23.28	+	2.84	1.39e-09
50	mitotic cell cycle process (GO:1903047)	394	61	20.57	+	2.97	1.82e-09
51	rRNA processing (GO:0006364)	176	38	9.19	+	4.14	6.1e-09
52	macromolecular complex subunit organization (GO:0043933)	1418	139	74.01	+	1.88	1.27e-08
53	cell cycle process (GO:0022402)	700	85	36.54	+	2.33	1.69e-08
54	ribosome assembly (GO:0042255)	65	23	3.39	+	6.78	1.76e-08
55	rRNA metabolic process (GO:0016072)	197	39	10.28	+	3.79	4.02e-08
56	macromolecular complex assembly (GO:0065003)	1256	125	65.56	+	1.91	7.36e-08
57	ribosomal small subunit biogenesis (GO:0042274)	72	23	3.76	+	6.12	1.31e-07
58	cell division (GO:0051301)	464	63	24.22	+	2.6	1.72e-07
59	ncRNA metabolic process (GO:0034660)	407	58	21.24	+	2.73	1.78e-07
60	ribonucleoprotein complex assembly (GO:0022618)	190	37	9.92	+	3.73	2.22e-07
61	cellular component assembly (GO:0022607)	1998	172	104.29	+	1.65	7.52e-07
62	ribonucleoprotein complex subunit organization (GO:0071826)	201	37	10.49	+	3.53	1.04e-06
63	regulation of macromolecule metabolic process (GO:0060255)	5341	373	278.78	+	1.34	1.95e-06
64	regulation of cellular metabolic process (GO:0031323)	5454	379	284.68	+	1.33	2.38e-06
65	cell communication (GO:0007154)	5021	177	262.08	-	0.68	2.41e-06
66	regulation of nitrogen compound metabolic process (GO:0051171)	5196	364	271.21	+	1.34	2.56e-06
67	regulation of cell cycle (GO:0051726)	914	95	47.71	+	1.99	3.29e-06
68	cellular component organization (GO:0016043)	4676	333	244.07	+	1.36	3.66e-06
69	regulation of metabolic process (GO:0019222)	5790	397	302.22	+	1.31	3.8e-06
70	protein metabolic process (GO:0019538)	3466	260	180.91	+	1.44	6.13e-06
71	signaling (GO:0023052)	4904	174	255.97	-	0.68	7.41e-06
72	regulation of macromolecule biosynthetic process (GO:0010556)	3592	267	187.49	+	1.42	8.04e-06
73	regulation of primary metabolic process (GO:0080090)	5324	368	277.89	+	1.32	9.96e-06
74	regulation of cellular macromolecule biosynthetic process (GO:2000112)	3489	260	182.11	+	1.43	1.15e-05
75	signal transduction (GO:0007165)	4568	162	238.43	-	0.68	3.47e-05
76	regulation of gene expression (GO:0010468)	3855	279	201.22	+	1.39	4.03e-05
77	regulation of biosynthetic process (GO:0009889)	3839	278	200.38	+	1.39	4.12e-05
78	ribosomal large subunit biogenesis (GO:0042273)	74	20	3.86	+	5.18	4.43e-05
79	organelle assembly (GO:0070925)	579	66	30.22	+	2.18	6.06e-05
80	ribosomal small subunit assembly (GO:0000028)	19	11	0.99	+	11.09	7.6e-05
81	DNA metabolic process (GO:0006259)	630	69	32.88	+	2.1	0.000128
82	nucleobase-containing small molecule metabolic process (GO:0055086)	480	57	25.05	+	2.28	0.000168
83	regulation of cellular biosynthetic process (GO:0031326)	3780	271	197.3	+	1.37	0.000176
84	regulation of nucleobase-containing compound metabolic process (GO:0019219)	3649	263	190.47	+	1.38	0.000194
85	organic cyclic compound biosynthetic process (GO:1901362)	2320	182	121.1	+	1.5	0.000206
86	aromatic compound biosynthetic process (GO:0019438)	2215	175	115.62	+	1.51	0.000251
87	heterocycle biosynthetic process (GO:0018130)	2207	173	115.2	+	1.5	0.000516
88	DNA repair (GO:0006281)	399	49	20.83	+	2.35	0.000624
89	protein-DNA complex assembly (GO:0065004)	124	24	6.47	+	3.71	0.000735
90	nucleoside phosphate metabolic process (GO:0006753)	414	50	21.61	+	2.31	0.000756
91	protein-DNA complex subunit organization (GO:0071824)	155	27	8.09	+	3.34	0.000949
92	nucleotide metabolic process (GO:0009117)	405	49	21.14	+	2.32	0.000964
93	nucleobase-containing compound biosynthetic process (GO:0034654)	2141	167	111.75	+	1.49	0.00125
94	cellular response to stress (GO:0033554)	1317	113	68.74	+	1.64	0.00215
95	purine ribonucleoside triphosphate metabolic process (GO:0009205)	185	29	9.66	+	3	0.00281
96	nucleoside monophosphate metabolic process (GO:0009123)	196	30	10.23	+	2.93	0.00289
97	nucleoside triphosphate metabolic process (GO:0009141)	209	31	10.91	+	2.84	0.00358
98	ribonucleoside triphosphate metabolic process (GO:0009199)	189	29	9.87	+	2.94	0.00429
99	cell cycle G1/S phase transition (GO:0044843)	74	17	3.86	+	4.4	0.00566
100	RNA splicing (GO:0008380)	307	39	16.02	+	2.43	0.00587
101	cell cycle phase transition (GO:0044770)	130	23	6.79	+	3.39	0.00621
102	cellular response to DNA damage stimulus (GO:0006974)	619	63	32.31	+	1.95	0.00642
103	purine nucleoside triphosphate metabolic process (GO:0009144)	193	29	10.07	+	2.88	0.00648
104	mitotic cell cycle phase transition (GO:0044772)	121	22	6.32	+	3.48	0.00692
105	DNA replication (GO:0006260)	163	26	8.51	+	3.06	0.00817
106	regulation of RNA metabolic process (GO:0051252)	3288	232	171.62	+	1.35	0.00856
107	purine ribonucleoside monophosphate metabolic process (GO:0009167)	185	28	9.66	+	2.9	0.0087
108	detection of chemical stimulus (GO:0009593)	317	1	16.55	-	< 0.2	0.0088
109	purine nucleoside monophosphate metabolic process (GO:0009126)	186	28	9.71	+	2.88	0.00964
110	regulation of cell cycle process (GO:0010564)	519	55	27.09	+	2.03	0.00999
111	detection of stimulus involved in sensory perception (GO:0050906)	359	2	18.74	-	< 0.2	0.0108
112	oxidation-reduction process (GO:0055114)	842	78	43.95	+	1.77	0.0114
113	ribonucleoside monophosphate metabolic process (GO:0009161)	188	28	9.81	+	2.85	0.0118
114	adaptive immune response (GO:0002250)	392	3	20.46	-	< 0.2	0.0161
115	ATP metabolic process (GO:0046034)	159	25	8.3	+	3.01	0.0168
116	immune response (GO:0006955)	1092	26	57	-	0.46	0.0194
117	G1/S transition of mitotic cell cycle (GO:0000082)	73	16	3.81	+	4.2	0.0216
118	maturation of SSU-rRNA from tricistronic rRNA transcript (SSU-rRNA, 5.8S rRNA, LSU-rRNA) (GO:0000462)	35	11	1.83	+	6.02	0.0297
119	detection of stimulus (GO:0051606)	453	5	23.65	-	0.21	0.0304
120	cellular respiration (GO:0045333)	133	22	6.94	+	3.17	0.031
121	positive regulation of macromolecule metabolic process (GO:0010604)	2891	205	150.9	+	1.36	0.0315
122	regulation of cellular response to stress (GO:0080135)	569	57	29.7	+	1.92	0.0342
123	DNA packaging (GO:0006323)	134	22	6.99	+	3.15	0.0348
124	mitochondrial ATP synthesis coupled electron transport (GO:0042775)	51	13	2.66	+	4.88	0.0381
125	maturation of SSU-rRNA (GO:0030490)	52	13	2.71	+	4.79	0.0468

### Sheet: Sheet4Morphogen+IontransportGO 
This table lists all the morphogenesis (font in black) and ion transport (font in red)- related GO terms in the top 200 upregulated GO terms in the Prethalamus after acute Pax6 deletion; child terms are marked with grey font.
	Analysis Type:	PANTHER Overrepresentation Test (release 20170413)
	Annotation Version and Release Date:	GO Ontology database Released 2017-11-28
	Analyzed List:	upload_1 (Mus musculus)
	Reference List:	Mus musculus (all genes in database)
	Bonferroni correction:	TRUE
	Bonferroni count:	8552
	GO biological process complete	Mus musculus - REFLIST (22262)	upload_1 (1631)		upload_1 (expected)	upload_1 (over/under)	upload_1 (fold Enrichment)	upload_1 (P-value)
7	anatomical structure development (GO:0048856)	4808	613	0.375843	352.25	+	1.74	6.82e-45
16	neuron projection development (GO:0031175)	630	157	0.09626	46.16	+	3.4	3.44e-35
23	anatomical structure morphogenesis (GO:0009653)	2040	312	0.191294	149.46	+	2.09	2.59e-31
24	plasma membrane bounded cell projection organization (GO:0120036)	968	193	0.118332	70.92	+	2.72	3.7e-31
25	cell projection organization (GO:0030030)	1006	196	0.120172	73.7	+	2.66	2.06e-30
28	neuron projection morphogenesis (GO:0048812)	426	117	0.0717351	31.21	+	3.75	5.44e-29
30	plasma membrane bounded cell projection morphogenesis (GO:0120039)	431	117	0.0717351	31.58	+	3.71	1.51e-28
31	cell projection morphogenesis (GO:0048858)	436	117	0.0717351	31.94	+	3.66	4.14e-28
33	cell morphogenesis involved in neuron differentiation (GO:0048667)	386	109	0.0668302	28.28	+	3.85	8.71e-28
35	cell morphogenesis (GO:0000902)	645	144	0.0882894	47.26	+	3.05	4.5e-27
42	cell morphogenesis involved in differentiation (GO:0000904)	502	123	0.0754139	36.78	+	3.34	3.72e-26
47	axonogenesis (GO:0007409)	308	90	0.0551809	22.57	+	3.99	1.89e-23
50	axon development (GO:0061564)	329	93	0.0570202	24.1	+	3.86	2.62e-23
51	cellular component morphogenesis (GO:0032989)	740	147	0.0901288	54.22	+	2.71	1.15e-22
65	regulation of cell projection organization (GO:0031344)	683	133	0.0815451	50.04	+	2.66	1.91e-19
66	regulation of plasma membrane bounded cell projection organization (GO:0120035)	674	131	0.0803188	49.38	+	2.65	4.9e-19
68	regulation of neuron projection development (GO:0010975)	523	112	0.0686695	38.32	+	2.92	5.86e-19
73	regulation of anatomical structure morphogenesis (GO:0022603)	952	162	0.0993256	69.75	+	2.32	1.74e-18
80	regulation of ion transport (GO:0043269)	650	123	0.0754139	47.62	+	2.58	9.06e-17
87	regulation of membrane potential (GO:0042391)	395	88	0.0539546	28.94	+	3.04	2.52e-15
100	ion transport (GO:0006811)	1089	165	0.101165	79.78	+	2.07	4.1e-14
101	regulation of cell morphogenesis (GO:0022604)	462	94	0.0576334	33.85	+	2.78	4.65e-14
110	inorganic ion transmembrane transport (GO:0098660)	396	82	0.0502759	29.01	+	2.83	2.46e-12
126	regulation of ion transmembrane transport (GO:0034765)	420	82	0.0502759	30.77	+	2.66	5.77e-11
127	regulation of cell morphogenesis involved in differentiation (GO:0010769)	297	66	0.040466	21.76	+	3.03	8.64e-11
129	ion transmembrane transport (GO:0034220)	500	91	0.055794	36.63	+	2.48	1.04e-10
132	positive regulation of cell projection organization (GO:0031346)	413	80	0.0490497	30.26	+	2.64	1.86e-10
133	metal ion transport (GO:0030001)	531	94	0.0576334	38.9	+	2.42	1.86e-10
149	positive regulation of neuron projection development (GO:0010976)	317	66	0.040466	23.22	+	2.84	1.58e-09
150	inorganic cation transmembrane transport (GO:0098662)	349	70	0.0429185	25.57	+	2.74	1.64e-09
154	cation transport (GO:0006812)	698	109	0.0668302	51.14	+	2.13	4.18e-09
155	cation transmembrane transport (GO:0098655)	374	72	0.0441447	27.4	+	2.63	4.98e-09
177	regulation of ion transmembrane transporter activity (GO:0032412)	220	50	0.030656	16.12	+	3.1	6.68e-08
187	regulation of cation transmembrane transport (GO:1904062)	297	59	0.0361741	21.76	+	2.71	1.86e-07
189	anatomical structure formation involved in morphogenesis (GO:0048646)	854	120	0.0735745	62.57	+	1.92	2.22e-07
196	actin filament-based process (GO:0030029)	466	78	0.0478234	34.14	+	2.28	4.24e-07
203	regulation of axonogenesis (GO:0050770)	176	42	0.0257511	12.89	+	3.26	7.28e-07
36/200

### Sheet: Sheet5
This table lists all the morphogenesis (font in black) and ion transport (font in red)- related GO terms in the top 200 upregulated GO terms in the Prethalamus after acute Pax6 deletion, with child-terms removed
	Analysis Type:	PANTHER Overrepresentation Test (release 20170413)
	Annotation Version and Release Date:	GO Ontology database Released 2017-11-28
	Analyzed List:	upload_1 (Mus musculus)
	Reference List:	Mus musculus (all genes in database)
	Bonferroni correction:	TRUE
	Bonferroni count:	8552
	GO biological process complete	Mus musculus - REFLIST (22262)	upload_1 (1631)		upload_1 (expected)	upload_1 (over/under)	upload_1 (fold Enrichment)	upload_1 (P-value)
7	anatomical structure development (GO:0048856)	4808	613	0.375843	352.25	+	1.74	6.82e-45
16	neuron projection development (GO:0031175)	630	157	0.09626	46.16	+	3.4	3.44e-35
23	anatomical structure morphogenesis (GO:0009653)	2040	312	0.191294	149.46	+	2.09	2.59e-31
25	cell projection organization (GO:0030030)	1006	196	0.120172	73.7	+	2.66	2.06e-30
30	plasma membrane bounded cell projection morphogenesis (GO:0120039)	431	117	0.0717351	31.58	+	3.71	1.51e-28
33	cell morphogenesis involved in neuron differentiation (GO:0048667)	386	109	0.0668302	28.28	+	3.85	8.71e-28
35	cell morphogenesis (GO:0000902)	645	144	0.0882894	47.26	+	3.05	4.5e-27
47	axonogenesis (GO:0007409)	308	90	0.0551809	22.57	+	3.99	1.89e-23
66	regulation of plasma membrane bounded cell projection organization (GO:0120035)	674	131	0.0803188	49.38	+	2.65	4.9e-19
73	regulation of anatomical structure morphogenesis (GO:0022603)	952	162	0.0993256	69.75	+	2.32	1.74e-18
80	regulation of ion transport (GO:0043269)	650	123	0.0754139	47.62	+	2.58	9.06e-17
87	regulation of membrane potential (GO:0042391)	395	88	0.0539546	28.94	+	3.04	2.52e-15
100	ion transport (GO:0006811)	1089	165	0.101165	79.78	+	2.07	4.1e-14
110	inorganic ion transmembrane transport (GO:0098660)	396	82	0.0502759	29.01	+	2.83	2.46e-12
127	regulation of cell morphogenesis involved in differentiation (GO:0010769)	297	66	0.040466	21.76	+	3.03	8.64e-11
133	metal ion transport (GO:0030001)	531	94	0.0576334	38.9	+	2.42	1.86e-10
155	cation transmembrane transport (GO:0098655)	374	72	0.0441447	27.4	+	2.63	4.98e-09
177	regulation of ion transmembrane transporter activity (GO:0032412)	220	50	0.030656	16.12	+	3.1	6.68e-08
189	anatomical structure formation involved in morphogenesis (GO:0048646)	854	120	0.0735745	62.57	+	1.92	2.22e-07
196	actin filament-based process (GO:0030029)	466	78	0.0478234	34.14	+	2.28	4.24e-07
203	regulation of axonogenesis (GO:0050770)	176	42	0.0257511	12.89	+	3.26	7.28e-07
